# Inferring biosynthetic and gene regulatory networks from *Artemisia annua* RNA sequencing data on a credit card-sized ARM computer

**DOI:** 10.1101/661058

**Authors:** Qiao Wen Tan, Marek Mutwil

## Abstract

0.

Prediction of gene function and gene regulatory networks is one of the most active topics in bioinformatics. The accumulation of publicly available gene expression data for hundreds of plant species, together with advances in bioinformatical methods and affordable computing, sets ingenuity as the major bottleneck in understanding gene function and regulation. Here, we show how a credit card-sized computer retailing for less than 50 USD can be used to rapidly predict gene function and infer regulatory networks from RNA sequencing data. To achieve this, we constructed a bioinformatical pipeline that downloads and allows quality-control of RNA sequencing data; and generates a gene co-expression network that can reveal enzymes and transcription factors participating and controlling a given biosynthetic pathway. We exemplify this by first identifying genes and transcription factors involved in the biosynthesis of secondary cell wall in the plant *Artemisia annua*, the main natural source of the anti-malarial drug artemisinin. Networks were then used to dissect the artemisinin biosynthesis pathway, which suggest potential transcription factors regulating artemisinin biosynthesis. We provide the source code of our pipeline and envision that the ubiquity of affordable computing, availability of biological data and increased bioinformatical training of biologists will transform the field of bioinformatics.

**Highlights:**

- Processing of large scale transcriptomic data with affordable single-board computers
- Transcription factors can be found in the same network as their targets
- Co-expression of transcription factors and genes in secondary cell wall biosynthesis
- Co-expression of transcription factors and genes involved in artemisinin biosynthesis

## Supplementary material for "Inferring biosynthetic and gene regulatory networks from *Artemisia annua* RNA sequencing data on a credit card-sized ARM computer": Table S1-5 (part 1 of 3)

### Sheet: Table S1
Run ID	Annotation	Size(Mb)	Download time (s)	Kallisto time (s)	Processed reads	Mapped reads	% reads mapped	% genes mapped	Gene count	Total exon length (bp)	Estimated sequencing depth
SRR5001041	Leaf	2702	404.65	634.61	37525728	25318693	67.47	65.55	66918	76638684	49.55
SRR5242541	Leaf	3313	491.99	861.94	34547030	18109933	52.42	61.97	66918	76638684	35.68
SRR5242542	Leaf	3041	460.13	724.93	32058273	19121602	59.65	63.03	66918	76638684	37.67
SRR5242543	Leaf	2154	330.14	569.48	23181765	11974877	51.66	58.12	66918	76638684	23.59
SRR5242544	Leaf	3279	494.97	784.31	33606109	19845400	59.05	64.65	66918	76638684	39.1
SRR5714147	Leaf	8372	1206.73	1716.04	116028729	84147364	72.52	71.9	66918	76638684	164.7
SRR6472941	Young leaf	2003	292.94	571.58	29100000	19373604	66.58	60.26	66918	76638684	37.92
SRR6472942	Old leaf	3598	563.33	601.42	46718877	31299488	67	59.7	66918	76638684	40.84
SRR6472943	Stem	2897	424.84	527.11	37430531	23646355	63.17	64.71	66918	76638684	30.85
SRR6472944	Root	2979	427	632.7	39012695	19957404	51.16	65.11	66918	76638684	26.04
SRR6472945	Epidermis	4604	711.94	1602.83	55518851	18283854	32.93	41.83	66918	76638684	36.02
SRR6472946	Bud	4542	691.61	730.89	58923263	38972009	66.14	70.71	66918	76638684	50.85
SRR6472947	Seed	4083	587.6	867.66	55491704	26317529	47.43	64.9	66918	76638684	34.34
SRR6472948	Flower	1972	278.44	568.21	28633334	18652689	65.14	65.39	66918	76638684	36.51
SRR6472949	Trichome	1109	155.7	247.91	13380212	6219652	46.48	37.04	66918	76638684	8.12
SRR6808226	Leaf	2002	309.04	614.28	26458482	14563954	55.04	63.77	66918	76638684	28.51
SRR6808227	Leaf	2248	347.33	706.91	30751077	16795256	54.62	64.44	66918	76638684	32.87
SRR6808228	Leaf	2114	387.71	657.24	28916970	15985587	55.28	64.35	66918	76638684	31.29
SRR6808229	Leaf	1812	307.89	518.13	24078723	14726753	61.16	67.44	66918	76638684	28.82
SRR6808230	Leaf	1780	280.59	502.93	23645960	14421378	60.99	67	66918	76638684	28.23
SRR6808231	Leaf	1748	271.19	553.33	23119663	12569752	54.37	63.22	66918	76638684	24.6
SRR6808232	Leaf	1502	225.37	478.09	19885886	11034806	55.49	62.13	66918	76638684	21.6
SRR6808233	Leaf	1691	249.08	495.54	22462314	13486102	60.04	62.53	66918	76638684	26.4
SRR6808234	Leaf	1935	303.22	554.48	25716983	15490547	60.23	62.92	66918	76638684	30.32
SRR6808235	Leaf	1698	259.51	481.96	22098428	13442348	60.83	61.44	66918	76638684	26.31
SRR6808236	Leaf	1650	261.42	488.9	21496935	12776270	59.43	62.09	66918	76638684	25.01
SRR6808237	Leaf	1519	239.08	435.23	19810472	12182268	61.49	60.68	66918	76638684	23.84
SRR6808238	Leaf	1624	267.3	463.34	21230464	12984117	61.16	61.14	66918	76638684	25.41
SRR6808239	Leaf	1866	274.97	588.02	24706372	13354161	54.05	63.24	66918	76638684	26.14
SRR6808240	Leaf	1671	260.86	474.82	22229879	13712090	61.68	66.85	66918	76638684	26.84
SRR6898426	Leaf	1185	190.63	335.66	16721324	11435773	68.39	55.64	66918	76638684	22.38
SRR6898427	Leaf	1218	188.71	344.32	17254585	11937072	69.18	55.06	66918	76638684	23.36
SRR6898428	Leaf	1119	181.46	316.33	15852862	11056690	69.75	54.72	66918	76638684	21.64
SRR6898429	Leaf	1231	205.31	359.43	17424313	11746170	67.41	59.57	66918	76638684	22.99
SRR6898430	Leaf	1123	201.02	334.35	15808105	10574024	66.89	57.62	66918	76638684	20.7
SRR6898431	Leaf	1089	194.17	327.32	15380996	10072892	65.49	59.28	66918	76638684	19.72
SRR7169029	Leaf	1747	288.41	574.33	27554783	16712280	60.65	61.14	66918	76638684	32.71
SRR7169030	Leaf	2354	379.7	675.26	34931414	22455132	64.28	64.32	66918	76638684	43.95
SRR7169031	Leaf	1996	304.8	644.28	31508842	19324439	61.33	62.03	66918	76638684	37.82
SRR7169032	Leaf	1737	277.16	573.13	27425053	16545267	60.33	61.36	66918	76638684	32.38
SRR7169033	Leaf	2077	332.65	642.92	32626843	20969861	64.27	64.12	66918	76638684	41.04
SRR7169034	Leaf	1755	271.27	543.92	27731247	17812357	64.23	63.1	66918	76638684	34.86

### Sheet: Table S2
				gene	Original annotation	MapMan identifier	Mapman description	Mercator annotations	SRR5714147	SRR6472946	SRR5001041	SRR7169030	SRR7169033	SRR6472942	SRR5242544	SRR6472941	SRR7169031	SRR5242542	SRR6472948	SRR6472945	SRR5242541	SRR7169034	SRR6472947	SRR6808227	SRR7169029	SRR7169032	SRR6808228	SRR6472943	SRR6808234	SRR6808229	SRR6808226	SRR6808230	SRR6808240	SRR6808233	SRR6808235	SRR6808239	SRR6472944	SRR6808238	SRR6808236	SRR6808231	SRR6808237	SRR5242543	SRR6898427	SRR6898429	SRR6898426	SRR6898428	SRR6808232	SRR6898430	SRR6898431
				lcl|PKPP01000001.1_cds_PWA99911.1_1	putative carboxylesterase 8 [Artemisia annua]	35.2	not assigned.unknown	(at2g45600 : 369.0) alpha/beta-Hydrolases superfamily protein; FUNCTIONS IN: hydrolase activity; INVOLVED IN: metabolic process; LOCATED IN: cellular_component unknown; EXPRESSED IN: 20 plant structures; EXPRESSED DURING: 8 growth stages; CONTAINS InterPro DOMAIN/s: Lipase, GDXG, active site (InterPro:IPR002168), Alpha/beta hydrolase fold-3 (InterPro:IPR013094); BEST Arabidopsis thaliana protein match is: alpha/beta-Hydrolases superfamily protein (TAIR:AT2G45610.1); Has 9264 Blast hits to 9243 proteins in 1540 species: Archae - 114; Bacteria - 5273; Metazoa - 690; Fungi - 865; Plants - 1337; Viruses - 3; Other Eukaryotes - 982 (source: NCBI BLink). & (loc_os03g14730.1 : 273.0) no description available	7.11567	4.09796	3.09792	4.49561	4.14746	0.594843	3.09679	2.07752	3.10643	2.27312	1.45192	8.64092	0.335069	4.97903	0.450844	0.562819	2.22908	2.16277	0.50778	1.83735	2.21235	1.5823	0.90989	1.82509	1.61284	3.18927	0.838033	6.34753	0.224712	1.53158	2.08742	5.23519	1.05838	2.74849	1.62742	3.05779	2.38822	1.28974	6.1902	3.95685	5.3497
				lcl|PKPP01000001.1_cds_PWA99912.1_2	D-isomer specific 2-hydroxyacid dehydrogenase, catalytic domain-containing protein [Artemisia annua]	1.2.6	PS.photorespiration.hydroxypyruvate reductase	(at1g12550 : 110.0) D-isomer specific 2-hydroxyacid dehydrogenase family protein; FUNCTIONS IN: in 6 functions; INVOLVED IN: metabolic process; LOCATED IN: cellular_component unknown; EXPRESSED IN: 24 plant structures; EXPRESSED DURING: 13 growth stages; CONTAINS InterPro DOMAIN/s: D-isomer specific 2-hydroxyacid dehydrogenase, catalytic domain (InterPro:IPR006139), D-isomer specific 2-hydroxyacid dehydrogenase, NAD-binding (InterPro:IPR006140), NAD(P)-binding domain (InterPro:IPR016040); BEST Arabidopsis thaliana protein match is: D-isomer specific 2-hydroxyacid dehydrogenase family protein (TAIR:AT2G45630.2); Has 29393 Blast hits to 29385 proteins in 2729 species: Archae - 468; Bacteria - 18116; Metazoa - 729; Fungi - 1168; Plants - 597; Viruses - 5; Other Eukaryotes - 8310 (source: NCBI BLink). & (loc_os04g01674.1 : 95.5) no description available	0.143376	0.195198	0	0.0909963	0.283266	0.363137	0	0	0.0924146	0	0	0	0	0.343363	0	0.110511	0.458775	0.225054	0.11648	0.167736	0.526439	0.625021	0	0.501104	0.416216	0.458641	0.463107	0.157507	0.749038	0.655339	0.327062	0	0.705792	0	0	0	0	0.222576	0.364581	0.223337	0.239313
				lcl|PKPP01000001.1_cds_PWA99913.1_3	hypothetical protein CTI12_AA000430 [Artemisia annua]	35.2	not assigned.unknown	no hits &	0	0.01356	0	0	0	0	0	0	0	0	0	0	0	0	0.00931147	0	0	0	0	0	0	0	0	0	0	0	0	0	0	0	0	0	0	0	0	0	0	0	0	0	0
				lcl|PKPP01000001.1_cds_PWA99914.1_4	cytochrome P450, family 76, subfamily C, polypeptide 2 [Artemisia annua]	26.1	misc.cytochrome P450	(loc_os03g14420.1 : 204.0) no description available & (at3g61040 : 201.0) encodes a protein with cytochrome P450 domain; "cytochrome P450, family 76, subfamily C, polypeptide 7" (CYP76C7); FUNCTIONS IN: electron carrier activity, monooxygenase activity, iron ion binding, oxygen binding, heme binding; INVOLVED IN: oxidation reduction; LOCATED IN: endomembrane system; CONTAINS InterPro DOMAIN/s: Cytochrome P450 (InterPro:IPR001128), Cytochrome P450, E-class, group I (InterPro:IPR002401); BEST Arabidopsis thaliana protein match is: cytochrome P450, family 76, subfamily C, polypeptide 4 (TAIR:AT2G45550.1); Has 24977 Blast hits to 24851 proteins in 1464 species: Archae - 37; Bacteria - 1915; Metazoa - 9795; Fungi - 4683; Plants - 7828; Viruses - 0; Other Eukaryotes - 719 (source: NCBI BLink).	1.22547	1.19458	0.400122	0.609921	0.996165	0.868085	1.36692	1.42509	0.296248	1.02023	5.9815	0.612864	0.142795	0.714582	0.286456	1.25601	0.46794	0.295136	1.18807	1.29537	7.27744	0.298782	1.25085	0.304854	0.323452	6.05917	7.24817	1.05572	0	8.82922	6.71956	1.15619	7.52201	0	3.06837	0.640883	2.92476	3.76208	0.665395	0.13017	0.697409
				lcl|PKPP01000001.1_cds_PWA99915.1_5	D-isomer specific 2-hydroxyacid dehydrogenase, catalytic domain-containing protein [Artemisia annua]	1.2.6	PS.photorespiration.hydroxypyruvate reductase	(at2g45630 : 365.0) D-isomer specific 2-hydroxyacid dehydrogenase family protein; FUNCTIONS IN: NAD or NADH binding, oxidoreductase activity, acting on the CH-OH group of donors, NAD or NADP as acceptor, binding, catalytic activity, cofactor binding; INVOLVED IN: metabolic process; EXPRESSED IN: stem; CONTAINS InterPro DOMAIN/s: D-isomer specific 2-hydroxyacid dehydrogenase, catalytic domain (InterPro:IPR006139), D-isomer specific 2-hydroxyacid dehydrogenase, NAD-binding (InterPro:IPR006140), NAD(P)-binding domain (InterPro:IPR016040); BEST Arabidopsis thaliana protein match is: D-isomer specific 2-hydroxyacid dehydrogenase family protein (TAIR:AT1G12550.1); Has 35333 Blast hits to 34131 proteins in 2444 species: Archae - 798; Bacteria - 22429; Metazoa - 974; Fungi - 991; Plants - 531; Viruses - 0; Other Eukaryotes - 9610 (source: NCBI BLink). & (loc_os04g01650.1 : 315.0) no description available & (chl4|524445 : 117.0) no description available	3.9191	0	1.4897	2.8432	2.26154	2.40154	0.646648	4.35161	0.859456	0.284964	4.44968	8.11955	0.151898	3.06372	0.0138508	0.753688	0.817766	0.586277	0.970993	0	2.92853	0.944153	0.75314	1.04463	1.16124	1.84833	1.58785	2.64916	0	1.59101	2.34782	2.69148	2.02035	2.05489	0.511997	3.6566	1.02594	0.561057	2.89024	3.32325	1.18699
				lcl|PKPP01000001.1_cds_PWA99916.1_6	isopenicillin N synthase [Artemisia annua]	17.6.1.11	hormone metabolism.gibberelin.synthesis-degradation.GA20 oxidase	(at5g07200 : 454.0) encodes a gibberellin 20-oxidase.; gibberellin 20-oxidase 3 (GA20OX3); CONTAINS InterPro DOMAIN/s: Isopenicillin N synthase (InterPro:IPR002283), Oxoglutarate/iron-dependent oxygenase (InterPro:IPR005123); BEST Arabidopsis thaliana protein match is: gibberellin 20-oxidase 4 (TAIR:AT1G60980.1); Has 1807 Blast hits to 1807 proteins in 277 species: Archae - 0; Bacteria - 0; Metazoa - 736; Fungi - 347; Plants - 385; Viruses - 0; Other Eukaryotes - 339 (source: NCBI BLink). & (loc_os03g63970.1 : 407.0) no description available & (chl4|510589 : 82.4) no description available	0.0385423	0.411555	0.0226158	0.047964	0	0	0	0.647332	0	0	5.37672	0	0	0	11.1352	0.331579	0	0	0.68764	0.626261	0.0177837	0.0337757	0.292785	0.172311	0	0	0	0	0.0141006	0	0	0	0	0	0	0	0	0	0	0	0
				lcl|PKPP01000001.1_cds_PWA99917.1_7	Sin3 associated polypeptide p18 [Artemisia annua]	27.3.99	RNA.regulation of transcription.unclassified	(at2g45640 : 150.0) Involved in the regulation of salt stress. Expression of AtSAP18 is induced by NaCl, cold, drought, ABA, and ethylene treatment. AtSAP18 and HDA19 associate with ERF3 and ERF4 both in vitro and in vivo.; SIN3 associated polypeptide P18 (SAP18); FUNCTIONS IN: protein binding, transcription regulator activity; INVOLVED IN: response to salt stress, response to abscisic acid stimulus; EXPRESSED IN: 22 plant structures; EXPRESSED DURING: 13 growth stages; CONTAINS InterPro DOMAIN/s: Sin3 associated polypeptide p18 (InterPro:IPR010516), Histone deacetylase complex, SAP18 subunit (InterPro:IPR017250). & (loc_os02g02960.4 : 142.0) no description available & (chl4|526177 : 96.7) no description available	1.80853	4.06697	2.61038	3.75608	3.64724	0.722407	6.17465	10.2583	2.83122	2.49386	9.40452	8.81494	4.17058	3.10218	2.18436	3.56082	2.09794	1.80532	3.0786	3.29287	3.41552	3.44699	3.49064	5.00848	3.64613	2.55286	2.31608	2.7838	1.42744	2.12591	3.21625	2.827	1.68248	5.91211	4.83372	6.88552	5.83525	6.41345	3.565	4.43104	4.46087
				lcl|PKPP01000001.1_cds_PWA99918.1_8	suppressor of overexpression of CO1 like protein [Artemisia annua]	27.3.24	RNA.regulation of transcription.MADS box transcription factor family	(at2g45660 : 178.0) Controls flowering and is required for CO to promote flowering. It acts downstream of FT. Overexpression of (SOC1) AGL20 suppresses not only the late flowering of plants that have functional FRI and FLC alleles but also the delayed phase transitions during the vegetative stages of development. AGL20/SOC1 acts with AGL24 to promote flowering and inflorescence meristem identity.AGL20 upregulates expression of AGL24 in response to GA.; AGAMOUS-like 20 (AGL20); FUNCTIONS IN: sequence-specific DNA binding transcription factor activity; INVOLVED IN: flower development, response to cold, positive regulation of flower development, maintenance of inflorescence meristem identity; LOCATED IN: nucleus; EXPRESSED IN: 22 plant structures; EXPRESSED DURING: 12 growth stages; CONTAINS InterPro DOMAIN/s: Transcription factor, MADS-box (InterPro:IPR002100), Transcription factor, K-box (InterPro:IPR002487); BEST Arabidopsis thaliana protein match is: AGAMOUS-like 42 (TAIR:AT5G62165.3); Has 7364 Blast hits to 7361 proteins in 926 species: Archae - 0; Bacteria - 16; Metazoa - 673; Fungi - 316; Plants - 6262; Viruses - 0; Other Eukaryotes - 97 (source: NCBI BLink). & (loc_os10g39130.1 : 143.0) no description available	46.8236	13.9023	25.7982	2.27593	1.84033	10.2405	22.0474	39.039	0.855566	16.4124	11.4373	20.2353	20.4329	2.04353	0	1.81309	0.98598	1.04177	1.65605	12.8578	1.82949	1.60456	1.91255	0.816074	1.78116	1.21316	2.01112	1.30195	25.0484	1.6422	1.93408	1.33441	2.70453	7.23001	13.8398	17.7138	15.4914	12.0214	1.25823	16.7019	20.1008
				lcl|PKPP01000001.1_cds_PWA99919.1_9	phospholipid/glycerol acyltransferase, EF-hand domain pair [Artemisia annua]	30.3	signalling.calcium	(at2g45670 : 531.0) calcineurin B subunit-related; FUNCTIONS IN: acyltransferase activity; INVOLVED IN: metabolic process; EXPRESSED IN: 22 plant structures; EXPRESSED DURING: 14 growth stages; CONTAINS InterPro DOMAIN/s: Phospholipid/glycerol acyltransferase (InterPro:IPR002123); Has 326 Blast hits to 325 proteins in 88 species: Archae - 0; Bacteria - 9; Metazoa - 188; Fungi - 2; Plants - 96; Viruses - 0; Other Eukaryotes - 31 (source: NCBI BLink). & (loc_os06g49790.1 : 428.0) no description available & (chl4|517236 : 96.3) no description available	8.53259	2.88195	4.83899	3.58658	4.28468	3.51918	6.20369	8.5515	3.08349	4.43656	4.92088	0.055956	5.52139	3.99753	0.0348722	2.30726	2.9093	2.89826	2.09096	3.71473	2.60694	1.95049	2.58642	2.01564	2.24689	3.28134	2.56105	4.82509	4.82308	2.58431	2.23359	4.48434	2.87286	3.42887	6.80783	7.25576	7.87568	6.64471	4.38091	7.93118	7.84478
				lcl|PKPP01000001.1_cds_PWA99920.1_10	reverse transcriptase domain-containing protein [Artemisia annua]	35.2	not assigned.unknown		0.819374	0.454246	0.383932	0.956935	0.983443	0.0582699	0.231573	0.283664	0.35338	0.212405	0.129225	0.0324824	0.0693757	0.563934	0.0581994	0.49481	0.266318	0.261287	0.637624	0.19474	0.542657	0.711235	0.50762	0.90157	0.707353	0.718633	1.10246	0.629773	0.368571	1.07508	0.750173	0.815619	1.10459	0.0617195	0.754231	0.622735	0.702695	0.566168	0.743536	1.63165	0.700047
				lcl|PKPP01000001.1_cds_PWA99921.1_11	phospholipase D [Artemisia annua]	11.9.3.1	lipid metabolism.lipid degradation.lysophospholipases.phospholipase D	(at2g42010 : 1305.0) phospholipase D (PLDbeta); phospholipase D beta 1 (PLDBETA1); FUNCTIONS IN: phospholipase D activity, protein binding, phosphatidylinositol-4,5-bisphosphate binding; INVOLVED IN: response to cadmium ion, defense response to bacterium, incompatible interaction; EXPRESSED IN: 19 plant structures; EXPRESSED DURING: 10 growth stages; CONTAINS InterPro DOMAIN/s: C2 membrane targeting protein (InterPro:IPR018029), Phospholipase D (InterPro:IPR015679), C2 calcium/lipid-binding domain, CaLB (InterPro:IPR008973), Phospholipase D/Transphosphatidylase (InterPro:IPR001736), C2 calcium-dependent membrane targeting (InterPro:IPR000008); BEST Arabidopsis thaliana protein match is: phospholipase D beta 2 (TAIR:AT4G00240.1); Has 42228 Blast hits to 24253 proteins in 1246 species: Archae - 34; Bacteria - 3967; Metazoa - 15807; Fungi - 8808; Plants - 7882; Viruses - 972; Other Eukaryotes - 4758 (source: NCBI BLink). & (loc_os03g02740.1 : 1148.0) no description available	0	0.0318775	0	0.0178325	0.00943707	0	0.0592268	0	0	0.0459365	2.40053	0	0	0	0	0.0433138	0	0.011026	0.0342398	0.00821779	0	0.10046	0.0371095	0.128127	0.122349	0	0	0	0	0.0162222	0	0.0166809	0.0178108	0.013348	0	0.235074	0.0641344	0	0.0186439	0	0
				lcl|PKPP01000001.1_cds_PWA99922.1_12	pentatricopeptide repeat (PPR) superfamily protein [Artemisia annua]	35.1.5	not assigned.no ontology.pentatricopeptide (PPR) repeat-containing protein	(at5g65560 : 429.0) Pentatricopeptide repeat (PPR) superfamily protein; CONTAINS InterPro DOMAIN/s: Pentatricopeptide repeat (InterPro:IPR002885); BEST Arabidopsis thaliana protein match is: Pentatricopeptide repeat (PPR) superfamily protein (TAIR:AT1G77340.1); Has 1807 Blast hits to 1807 proteins in 277 species: Archae - 0; Bacteria - 0; Metazoa - 736; Fungi - 347; Plants - 385; Viruses - 0; Other Eukaryotes - 339 (source: NCBI BLink). & (loc_os06g47570.1 : 404.0) no description available & (chl4|513088 : 129.0) no description available	0.881219	1.4732	0.338283	0.0834242	0.13056	0.258374	0.317791	0.875618	0.0417781	0.396867	0.643464	0	0.665078	0.0713971	0.308733	0.067885	0.0700716	0.118807	0.164029	0.459038	0.0410453	0.115612	0.0190043	0.0196546	0.125151	0.138288	0.0478846	0.169201	0.934326	0.0502199	0.148027	0.0787441	0	0.177248	0.409192	0.310816	0.537713	0.555985	0.0865986	0.167031	0.260787
				lcl|PKPP01000001.1_cds_PWA99923.1_13	ARM repeat superfamily protein [Artemisia annua]	33.99	development.unspecified	(at4g00231 : 410.0) maternal effect embryo arrest 50 (MEE50); FUNCTIONS IN: binding; INVOLVED IN: embryo development ending in seed dormancy; LOCATED IN: cellular_component unknown; EXPRESSED IN: 24 plant structures; EXPRESSED DURING: 14 growth stages; CONTAINS InterPro DOMAIN/s: Armadillo-like helical (InterPro:IPR011989), Ataxin-10 domain (InterPro:IPR019156), Armadillo-type fold (InterPro:IPR016024); Has 293 Blast hits to 290 proteins in 137 species: Archae - 0; Bacteria - 0; Metazoa - 115; Fungi - 110; Plants - 41; Viruses - 0; Other Eukaryotes - 27 (source: NCBI BLink). & (loc_os03g02720.1 : 296.0) no description available & (chl4|525525 : 94.4) no description available	6.02961	6.72868	5.58742	5.37782	5.24882	1.5763	7.05193	11.1747	2.33613	4.7948	8.83142	1.1533	8.76624	5.06322	2.07067	4.9946	2.48199	2.49976	4.97437	1.81491	4.70374	6.57747	5.17368	6.78627	6.40319	4.01102	3.64777	3.51391	2.19266	3.39246	4.25913	4.01001	4.17722	3.05227	2.33265	2.60348	3.13367	4.00671	3.49808	2.60899	2.88727
				lcl|PKPP01000001.1_cds_PWA99924.1_15	NB-ARC domains-containing protein [Artemisia annua]	35.2	not assigned.unknown	no hits &	0.365631	1.12602	0.610693	0.775901	0.711477	0	0.149903	0.746132	0.347441	0.0726657	0.903255	0	0.113924	0.309603	0	0.276255	0.0418683	0.0474507	0.333454	0.310008	0.639616	0.495015	0.233678	0.0829578	0.248225	0.833715	0.607973	0.0938212	0	0.500304	0.489624	0.438447	0.132276	0	0.247576	0.335528	0.904723	0.485347	0.0802345	0.0692344	0
				lcl|PKPP01000001.1_cds_PWA99925.1_14	NB-ARC domains-containing protein [Artemisia annua]	20.1.7	stress.biotic.PR-proteins	(at5g66910 : 99.4) Disease resistance protein (CC-NBS-LRR class) family; FUNCTIONS IN: ATP binding; INVOLVED IN: defense response, apoptosis; LOCATED IN: endomembrane system; CONTAINS InterPro DOMAIN/s: NB-ARC (InterPro:IPR002182), Leucine-rich repeat (InterPro:IPR001611), Powdery mildew resistance protein, RPW8 domain (InterPro:IPR008808), Disease resistance protein (InterPro:IPR000767); BEST Arabidopsis thaliana protein match is: Disease resistance protein (CC-NBS-LRR class) family (TAIR:AT5G66900.1); Has 1807 Blast hits to 1807 proteins in 277 species: Archae - 0; Bacteria - 0; Metazoa - 736; Fungi - 347; Plants - 385; Viruses - 0; Other Eukaryotes - 339 (source: NCBI BLink).	0.29942	1.137	0.225355	0.567993	0.731944	0	0	0.682849	0.157594	0	2.29259	0.111038	0	0.939756	0.220575	0.345957	0.193927	0.347682	0.296491	0.221051	0.811697	0.503915	0.477647	0.947556	0.452391	0.684078	0.267161	0.415248	0	0.300573	0.396139	0.231958	0.456733	0	0.547465	0.498492	0.609726	0.838056	0.587897	0	0.833951
				lcl|PKPP01000001.1_cds_PWA99926.1_16	NB-ARC domains-containing protein [Artemisia annua]	35.2	not assigned.unknown	no hits &	0	0	0	0	0	0	0	0	0	0.287785	0	0	0.300788	0	0	0	0	0	0	0	0	0	0	0	0	0	0	0	0	0	0	0	0	0	0	0	0	0	0	0	0
				lcl|PKPP01000001.1_cds_PWA99927.1_17	NB-ARC domains-containing protein [Artemisia annua]	20.1.7	stress.biotic.PR-proteins	(at5g66900 : 144.0) Disease resistance protein (CC-NBS-LRR class) family; FUNCTIONS IN: ATP binding; INVOLVED IN: apoptosis, defense response; CONTAINS InterPro DOMAIN/s: NB-ARC (InterPro:IPR002182), Powdery mildew resistance protein, RPW8 domain (InterPro:IPR008808), Disease resistance protein (InterPro:IPR000767); BEST Arabidopsis thaliana protein match is: Disease resistance protein (CC-NBS-LRR class) family (TAIR:AT5G66910.1); Has 1807 Blast hits to 1807 proteins in 277 species: Archae - 0; Bacteria - 0; Metazoa - 736; Fungi - 347; Plants - 385; Viruses - 0; Other Eukaryotes - 339 (source: NCBI BLink).	0	0	0	0	0	0	0	0	0	0	0	0	0	0	0	0	0	0	0	0	0	0.0609452	0	0	0	0	0	0	0	0	0	0	0	0	0	0	0	0	0	0	0
				lcl|PKPP01000001.1_cds_PWA99928.1_18	NB-ARC domains-containing protein [Artemisia annua]	35.2	not assigned.unknown	no hits &	0	0	0	0	0	0	0	0	0	0	0.409859	0	0	0	0	0	0	0	0	0	0	0	0	0	0	0	0	0	0	0	0	0	0	0	0	0	0	0	0	0	0
				lcl|PKPP01000001.1_cds_PWA99929.1_19	NB-ARC domains-containing protein [Artemisia annua]	35.2	not assigned.unknown	no hits &	0.159565	0.0520528	0.034325	0.0363985	0.0385246	0	0	0	0.0369658	0	0	0	0	0.0457818	0	0.0511055	0.0458775	0	0	0	0	0	0	0	0.0554954	0	0	0	0	0	0	0	0	0	0	0	0	0	0	0	0
				lcl|PKPP01000001.1_cds_PWA99930.1_20	transcription factor, TCP [Artemisia annua]	27.3.29	RNA.regulation of transcription.TCP transcription factor family	(at5g51910 : 112.0) TCP family transcription factor ; CONTAINS InterPro DOMAIN/s: Transcription factor, TCP (InterPro:IPR005333), Transcription factor TCP subgroup (InterPro:IPR017887); BEST Arabidopsis thaliana protein match is: TCP family transcription factor (TAIR:AT2G45680.1); Has 731 Blast hits to 731 proteins in 79 species: Archae - 0; Bacteria - 0; Metazoa - 0; Fungi - 0; Plants - 731; Viruses - 0; Other Eukaryotes - 0 (source: NCBI BLink). & (loc_os01g69980.2 : 104.0) no description available	9.41084	11.1953	5.55962	6.76529	6.64899	0.835655	5.71365	6.05124	6.77258	7.71782	19.6428	21.6254	7.54611	5.4095	0.213546	0.704244	8.46621	6.87211	1.11342	1.60337	21.9304	2.2459	0.536326	1.94434	1.84193	22.9759	27.0309	10.2882	3.23904	25.8483	19.5397	11.5719	27.8969	4.34052	13.2659	8.70587	13.6718	15.3659	10.5086	8.77661	8.76899
				lcl|PKPP01000001.1_cds_PWA99931.1_22	shrunken seed protein (SSE1) [Artemisia annua]	33.99	development.unspecified	(at2g45690 : 288.0) Encodes a protein with similarity to yeast Pep16p, a membrane localized protein involved in peroxisome assembly and protein-trafficking. SSE1 mutant seeds do not accumulate oils and dessicated seeds have a shrunken appearance. Involved in protein and oil body biogenesis. SSE is expressed during seed development, reaching the highest peak in mature siliques. Expression in leaves and roots is low compared to cotyledons and flowers. Located in peroxisomes and endoplasmic reticulum. Homologous to the peroxin PEX16 and complements the pex16 mutants of the yeast Yarrowia lipolytica.; SHRUNKEN SEED 1 (SSE1); CONTAINS InterPro DOMAIN/s: Peroxisome membrane protein, Pex16 (InterPro:IPR013919); Has 261 Blast hits to 259 proteins in 120 species: Archae - 0; Bacteria - 0; Metazoa - 102; Fungi - 93; Plants - 47; Viruses - 0; Other Eukaryotes - 19 (source: NCBI BLink). & (loc_os02g03070.1 : 265.0) no description available	1.36382	6.63648	1.66785	2.84301	3.39341	2.73236	3.68929e-09	3.68217	0.460772	2.14245	5.29046	17.216	3.72567	0.44474	6.38205	2.04149	2.48631	3.55799	4.52802	0	3.86879	2.12669	1.36947	5.46351	1.63711	8.14058	14.7074	1.1535	1.14997	15.2814	6.53432	0.0389318	13.1727	4.50317	5.02923	6.39252	0.927005	6.69867	1.41752	9.12051	5.06371
				lcl|PKPP01000001.1_cds_PWA99932.1_21	shrunken seed protein (SSE1) [Artemisia annua]	33.99	development.unspecified	(at2g45690 : 379.0) Encodes a protein with similarity to yeast Pep16p, a membrane localized protein involved in peroxisome assembly and protein-trafficking. SSE1 mutant seeds do not accumulate oils and dessicated seeds have a shrunken appearance. Involved in protein and oil body biogenesis. SSE is expressed during seed development, reaching the highest peak in mature siliques. Expression in leaves and roots is low compared to cotyledons and flowers. Located in peroxisomes and endoplasmic reticulum. Homologous to the peroxin PEX16 and complements the pex16 mutants of the yeast Yarrowia lipolytica.; SHRUNKEN SEED 1 (SSE1); CONTAINS InterPro DOMAIN/s: Peroxisome membrane protein, Pex16 (InterPro:IPR013919); Has 261 Blast hits to 259 proteins in 120 species: Archae - 0; Bacteria - 0; Metazoa - 102; Fungi - 93; Plants - 47; Viruses - 0; Other Eukaryotes - 19 (source: NCBI BLink). & (loc_os02g03070.1 : 347.0) no description available	10.4018	12.1223	6.7762	13.8097	14.0222	5.00322	13.2606	14.3683	7.52558	10.4118	9.18681	0	12.2425	18.922	5.07174	5.18139	7.21714	5.55358	4.31149	4.77629	29.3061	8.06432	5.91893	5.64682	8.38782	23.39	44.6337	16.5186	13.0706	41.4668	24.8176	15.2529	43.0606	3.36156	11.4626	7.40015	13.7289	11.8087	13.8511	9.36904	10.925
				lcl|PKPP01000001.1_cds_PWA99933.1_23	Anion-transporting ATPase-like domain-containing protein [Artemisia annua]	34.18.1	transport.unspecified anions.arsenite-transporting ATPase	(loc_os09g34970.1 : 489.0) no description available & (at1g01910 : 471.0) P-loop containing nucleoside triphosphate hydrolases superfamily protein; FUNCTIONS IN: ATP binding; INVOLVED IN: anion transport; LOCATED IN: endomembrane system, membrane; EXPRESSED IN: 24 plant structures; EXPRESSED DURING: 15 growth stages; BEST Arabidopsis thaliana protein match is: P-loop containing nucleoside triphosphate hydrolases superfamily protein (TAIR:AT3G10350.2); Has 30201 Blast hits to 17322 proteins in 780 species: Archae - 12; Bacteria - 1396; Metazoa - 17338; Fungi - 3422; Plants - 5037; Viruses - 0; Other Eukaryotes - 2996 (source: NCBI BLink). & (chl4|521599 : 345.0) no description available	0.0166604	0.261772	0	0.0261496	0.055354	0.0173924	0	1.90715	0	0	11.3887	0.0274701	0	0.0657815	0	0	0	0	0	0.0616749	0	0	0.0362781	0.0376566	0.0398692	0.0439332	0	0	0.153751	0	0	0.0489215	0	0	0	0.0574519	0	0	0	0	0
				lcl|PKPP01000001.1_cds_PWA99934.1_24	SPX domain-containing membrane protein [Artemisia annua]	35.1	not assigned.no ontology	(at4g22990 : 919.0) Major Facilitator Superfamily with SPX (SYG1/Pho81/XPR1) domain-containing protein; FUNCTIONS IN: molecular_function unknown; INVOLVED IN: transmembrane transport; LOCATED IN: cellular_component unknown; CONTAINS InterPro DOMAIN/s: SPX, N-terminal (InterPro:IPR004331), Major facilitator superfamily MFS-1 (InterPro:IPR011701), Major facilitator superfamily, general substrate transporter (InterPro:IPR016196); BEST Arabidopsis thaliana protein match is: Major Facilitator Superfamily with SPX (SYG1/Pho81/XPR1) domain-containing protein (TAIR:AT4G11810.1). & (loc_os04g48390.1 : 863.0) no description available	1.45837	6.60977	0.48367	6.85839	5.66832	19.6585	104.092	2.85593	2.03507	91.7155	4.42338	3.4708	46.8379	6.76612	0.187411	1.37614	2.70609	2.30098	1.49626	23.3057	1.11445	0.638346	1.15833	0.5142	0.636496	0.841651	0.776302	9.18734	33.2418	1.01995	0.878849	10.1085	0.714785	12.6778	34.2053	34.4342	36.3771	18.0009	8.92874	35.7736	33.4704
				lcl|PKPP01000001.1_cds_PWA99935.1_25	ccc1 family [Artemisia annua]	35.2	not assigned.unknown	no hits &	0	0.494812	0	0.384448	0.447594	0.0255701	1.12363	0.370322	1.91315	6.28862	5.27672	0	8.64292	0.386844	41.6421	41.8806	1.7929	1.71149	41.0914	0.106299	2.05261	12.2908	39.8417	13.8113	13.0712	2.90655	0.541006	0.532357	0.0904169	0.559568	2.07269	0.431543	0.53757	1.26617	0	0.422326	0.0921772	0	0.160776	0.471785	0.606639
				lcl|PKPP01000001.1_cds_PWA99936.1_26	UAA transporter [Artemisia annua]	35.2	not assigned.unknown	(at1g12600 : 507.0) UDP-N-acetylglucosamine (UAA) transporter family; FUNCTIONS IN: molecular_function unknown; INVOLVED IN: transmembrane transport; LOCATED IN: cellular_component unknown; EXPRESSED IN: petal, leaf whorl, male gametophyte, flower, pollen tube; EXPRESSED DURING: L mature pollen stage, 4 anthesis, petal differentiation and expansion stage; CONTAINS InterPro DOMAIN/s: UAA transporter (InterPro:IPR013657); BEST Arabidopsis thaliana protein match is: UDP-galactose transporter 2 (TAIR:AT4G23010.1); Has 1283 Blast hits to 1283 proteins in 272 species: Archae - 2; Bacteria - 86; Metazoa - 575; Fungi - 206; Plants - 224; Viruses - 0; Other Eukaryotes - 190 (source: NCBI BLink). & (loc_os03g02670.2 : 491.0) no description available & (chl4|518581 : 97.4) no description available	11.4652	62.7821	5.97682	33.8374	33.8491	77.7468	123.974	31.565	48.8001	87.7454	172.329	5.01435	112.915	37.2904	7.86453	25.6033	51.9413	49.3205	22.5054	44.1892	20.569	30.6251	23.9133	30.4092	31.7791	18.623	21.1776	37.4552	3.6485	20.4568	19.8251	36.9604	22.7779	52.3628	53.3054	113.961	60.7841	39.7613	34.4342	110.71	96.2425
				lcl|PKPP01000001.1_cds_PWA99937.1_27	SET domain-containing protein [Artemisia annua]	35.1.13	not assigned.no ontology.SET domain-containing protein	(at1g01920 : 639.0) SET domain-containing protein; CONTAINS InterPro DOMAIN/s: SET domain (InterPro:IPR001214); BEST Arabidopsis thaliana protein match is: Rubisco methyltransferase family protein (TAIR:AT1G14030.1); Has 35333 Blast hits to 34131 proteins in 2444 species: Archae - 798; Bacteria - 22429; Metazoa - 974; Fungi - 991; Plants - 531; Viruses - 0; Other Eukaryotes - 9610 (source: NCBI BLink). & (loc_os06g03676.1 : 538.0) no description available & (chl4|524375 : 118.0) no description available	9.01112	16.2944	7.03926	5.90216	5.67901	4.47141	13.3131	11.5512	2.75667	10.3981	10.7266	2.30436	11.0623	6.07393	1.90618	4.08228	2.4068	2.49795	4.10326	5.48489	7.12972	4.60074	4.58638	4.67157	5.22357	7.42379	8.91085	5.98218	5.21468	7.98196	7.88425	5.71083	8.73211	3.33112	9.45225	7.73186	7.87026	9.65015	5.54372	8.98595	8.61523
				lcl|PKPP01000001.1_cds_PWA99938.1_28	SET domain-containing protein [Artemisia annua]	35.1.13	not assigned.no ontology.SET domain-containing protein	(at1g01920 : 427.0) SET domain-containing protein; CONTAINS InterPro DOMAIN/s: SET domain (InterPro:IPR001214); BEST Arabidopsis thaliana protein match is: Rubisco methyltransferase family protein (TAIR:AT1G14030.1); Has 35333 Blast hits to 34131 proteins in 2444 species: Archae - 798; Bacteria - 22429; Metazoa - 974; Fungi - 991; Plants - 531; Viruses - 0; Other Eukaryotes - 9610 (source: NCBI BLink). & (loc_os06g03676.1 : 369.0) no description available & (chl4|524375 : 122.0) no description available	0	0	0	0	0	0	5.19602e-09	0.264168	0	0.258106	0.218634	0	0.648679	0	0	0	0	0	0.117847	0.282423	0.224572	0	0.280653	0	0.35866	0	0	0	0	0	0	0.247519	0	0	0	0	0	0	0	0	0.213657
				lcl|PKPP01000001.1_cds_PWA99939.1_29	hypothetical protein CTI12_AA000660 [Artemisia annua]	35.2	not assigned.unknown	no hits &	0.673549	0.941881	2.01565	0.173975	0.289359	0	0	0.889216	0.555302	0.0320113	0.131203	0	0	0.343867	0.0366101	0.271654	0.720499	0.368812	0.127256	0.0229066	0.1843	0.315029	0.344802	0.607148	0.492614	0.167024	0.0874368	0.602273	0.321488	0	0.133994	0.278982	0	0.334861	0	0.0546046	0	0	0.519687	0	0
				lcl|PKPP01000001.1_cds_PWA99940.1_30	ribosomal RNA adenine dimethylase family protein [Artemisia annua]	27.1	RNA.processing	(at1g01860 : 400.0) dimethyladenosine transferase; PALEFACE 1 (PFC1); FUNCTIONS IN: mRNA (2'-O-methyladenosine-N6-)-methyltransferase activity; INVOLVED IN: response to cold; LOCATED IN: chloroplast; EXPRESSED IN: 22 plant structures; EXPRESSED DURING: 13 growth stages; CONTAINS InterPro DOMAIN/s: Ribosomal RNA adenine methylase transferase, N-terminal (InterPro:IPR020598), Ribosomal RNA adenine methylase transferase, conserved site (InterPro:IPR020596), Ribosomal RNA adenine methylase transferase (InterPro:IPR001737); BEST Arabidopsis thaliana protein match is: Ribosomal RNA adenine dimethylase family protein (TAIR:AT5G66360.2); Has 9632 Blast hits to 9628 proteins in 3006 species: Archae - 228; Bacteria - 6144; Metazoa - 264; Fungi - 142; Plants - 116; Viruses - 0; Other Eukaryotes - 2738 (source: NCBI BLink). & (loc_os02g03050.2 : 229.0) no description available & (chl4|524083 : 123.0) no description available	2.84263	1.72785	3.99752	3.22533	3.39205	2.02944	5.98524	4.15652	0.90469	3.69263	1.64861	2.7751	4.63137	3.06514	0.718935	3.33259	1.07117	0.962302	3.63054	1.90628	1.97412	2.5957	3.16774	1.98634	2.37291	2.09871	0.846518	1.87865	0.264892	1.13637	2.09771	2.06882	1.06357	2.2686	4.64607	3.17193	4.46808	5.66014	2.03395	2.23661	3.98536
				lcl|PKPP01000001.1_cds_PWA99941.1_31	protein kinase superfamily protein [Artemisia annua]	35.1	not assigned.no ontology	(loc_os03g02640.1 : 496.0) no description available & (at3g61080 : 484.0) Protein kinase superfamily protein; FUNCTIONS IN: kinase activity; INVOLVED IN: biological_process unknown; LOCATED IN: mitochondrion, chloroplast; EXPRESSED IN: 23 plant structures; EXPRESSED DURING: 13 growth stages; CONTAINS InterPro DOMAIN/s: Fructosamine/Ketosamine-3-kinase (InterPro:IPR016477), Protein kinase-like domain (InterPro:IPR011009); Has 2101 Blast hits to 2101 proteins in 833 species: Archae - 8; Bacteria - 1432; Metazoa - 140; Fungi - 164; Plants - 42; Viruses - 0; Other Eukaryotes - 315 (source: NCBI BLink). & (chl4|520278 : 237.0) no description available	47.7054	36.1989	40.0417	103.722	103.178	29.178	196.001	60.2095	33.9257	119.931	30.1245	208.106	81.696	106.271	1.66563	34.8084	33.2632	32.3505	29.6966	39.4258	17.5232	16.8429	33.9403	16.359	17.0063	15.5521	3.38809	28.9106	6.82872	3.39973	13.8458	31.1401	3.79009	64.3397	59.0916	54.5707	54.5905	68.5591	30.7771	48.8257	51.1086
				lcl|PKPP01000001.1_cds_PWA99942.1_32	hypothetical protein CTI12_AA000690 [Artemisia annua]	35.2	not assigned.unknown	no hits &	0	0	0	0	0	0	0	0	0	0	0	0	0	0	0	0	0	0	0	0	0	0	0	0	0	0	0	0	0	0	0	0	0	0	0	0	0	0	0	0	0
				lcl|PKPP01000001.1_cds_PWA99943.1_33	zinc finger, GRF-type [Artemisia annua]	35.2	not assigned.unknown	no hits &	0	0.0906533	0.478233	0	0.134186	0	0	0	0	0	0	0.932282	0	0	0.0622505	0	0	0	0	0	0	0.714219	0.351774	0.546551	0.773191	0	0	0	0	0	0	0	0	0.189795	0	0	0	0	0	0	0
				lcl|PKPP01000001.1_cds_PWA99944.1_34	AP2/ERF transcription factor ERF/PTI6 [Artemisia annua]	35.2	not assigned.unknown	no hits &	0.0107912	0.0244861	0	0.445177	0.507425	0	0	0	0.0347782	0	0	0	0	0.301507	0.0336287	6.1551	0	0	6.22452	0.0315618	0.152362	1.68802	7.9339	1.42707	1.20086	0.287666	0.120474	0	3.94638	0.0623039	0.430788	0	0.273621	0	0	0	0	0	0	0	0
				lcl|PKPP01000001.1_cds_PWA99945.1_35	ARM repeat superfamily protein [Artemisia annua]	35.1.3	not assigned.no ontology.armadillo/beta-catenin repeat family protein	(at2g45720 : 629.0) ARM repeat superfamily protein; FUNCTIONS IN: binding; INVOLVED IN: biological_process unknown; EXPRESSED IN: 22 plant structures; EXPRESSED DURING: 13 growth stages; CONTAINS InterPro DOMAIN/s: Armadillo-like helical (InterPro:IPR011989), Armadillo (InterPro:IPR000225), Armadillo-type fold (InterPro:IPR016024); BEST Arabidopsis thaliana protein match is: ARM repeat superfamily protein (TAIR:AT1G01830.1); Has 35333 Blast hits to 34131 proteins in 2444 species: Archae - 798; Bacteria - 22429; Metazoa - 974; Fungi - 991; Plants - 531; Viruses - 0; Other Eukaryotes - 9610 (source: NCBI BLink). & (loc_os10g37850.1 : 602.0) no description available	28.4698	16.4427	20.0407	28.8553	29.1319	3.50056	7.07339	25.0328	14.6525	11.8236	31.4388	33.7198	10.2982	29.751	7.78275	15.2549	17.2014	15.5332	15.6479	4.03293	30.1107	9.84732	13.4996	9.10207	10.5904	29.9459	40.9881	28.1509	18.981	41.1418	31.8121	28.1366	40.8615	4.16857	5.48444	10.0507	4.84221	4.97725	26.3291	9.46282	12.1113
				lcl|PKPP01000001.1_cds_PWA99946.1_36	F-box domain, cyclin-like protein [Artemisia annua]	29.5.11.4.3.2	protein.degradation.ubiquitin.E3.SCF.FBOX	(at1g10780 : 525.0) F-box/RNI-like superfamily protein; CONTAINS InterPro DOMAIN/s: F-box domain, cyclin-like (InterPro:IPR001810), F-box domain, Skp2-like (InterPro:IPR022364); BEST Arabidopsis thaliana protein match is: F-box/RNI-like superfamily protein (TAIR:AT1G67190.2); Has 253 Blast hits to 253 proteins in 17 species: Archae - 0; Bacteria - 0; Metazoa - 1; Fungi - 0; Plants - 251; Viruses - 0; Other Eukaryotes - 1 (source: NCBI BLink). & (loc_os09g28120.1 : 454.0) no description available	9.75183	4.21279	13.0555	0.57428	0.720384	0	0.226055	4.94642	0.129607	0	0.701768	15.0141	0.028633	0.48155	0.0626616	0.258311	0.107235	0.105209	0.381167	0.235241	0.189268	0.149778	0.442621	0.213951	0.454006	0.214407	0.112242	0.699503	0.675315	0.0386977	0.267568	0.636671	0	0.318414	0	0.0934609	0.101994	0.260127	0.66712	0.156609	0.167812
				lcl|PKPP01000001.1_cds_PWA99947.1_37	peroxin 11c [Artemisia annua]	31.1	cell.organisation	(at1g01820 : 392.0) member of the peroxin11 (PEX11) gene family, integral to peroxisome membrane, controls peroxisome proliferation.; peroxin 11c (PEX11C); CONTAINS InterPro DOMAIN/s: Peroxisomal biogenesis factor 11 (InterPro:IPR008733); BEST Arabidopsis thaliana protein match is: peroxin 11D (TAIR:AT2G45740.3); Has 289 Blast hits to 289 proteins in 81 species: Archae - 0; Bacteria - 0; Metazoa - 46; Fungi - 41; Plants - 179; Viruses - 0; Other Eukaryotes - 23 (source: NCBI BLink). & (loc_os03g02590.4 : 354.0) no description available & (chl4|523108 : 94.4) no description available	176.989	231.742	140.274	565.108	518.671	277.133	493.531	206.763	284.977	417.15	231.184	265.944	382.461	573.549	382.664	471.516	292.264	274.572	453.963	222.58	1150.57	458.448	465.807	441.262	440.466	1139.44	1329.71	500.205	114.648	1345.32	1163.84	515.257	1286.48	302.66	438.467	348.723	429.037	370.559	508.403	393.48	362.277
				lcl|PKPP01000001.1_cds_PWA99948.1_38	F-box domain, cyclin-like protein [Artemisia annua]	26.16	misc.myrosinases-lectin-jacalin	(at3g61060 : 328.0) phloem protein 2-A13 (PP2-A13); CONTAINS InterPro DOMAIN/s: F-box domain, cyclin-like (InterPro:IPR001810), F-box domain, Skp2-like (InterPro:IPR022364); BEST Arabidopsis thaliana protein match is: phloem protein 2-A12 (TAIR:AT1G12710.1); Has 35333 Blast hits to 34131 proteins in 2444 species: Archae - 798; Bacteria - 22429; Metazoa - 974; Fungi - 991; Plants - 531; Viruses - 0; Other Eukaryotes - 9610 (source: NCBI BLink). & (loc_os09g35680.1 : 316.0) no description available	10.2875	0.897813	6.30444	14.2529	11.8528	0.0902836	0.49592	4.43631	4.37698	0.131126	1.11966	1.21207	0.685254	13.0185	2.39942	2.01945	3.84957	3.4831	1.86788	0.0938311	44.9943	9.55877	1.83611	10.0456	9.05452	44.2999	81.3028	18.8553	1.67604	73.6579	40.1288	18.5384	77.8208	0.762039	1.38586	1.04381	0.650924	0.581041	18.3074	1.16605	3.21291
				lcl|PKPP01000001.1_cds_PWA99949.1_39	S-adenosyl-L-methionine-dependent methyltransferase [Artemisia annua]	20.2.3	stress.abiotic.drought/salt	(at4g00750 : 874.0) S-adenosyl-L-methionine-dependent methyltransferases superfamily protein; CONTAINS InterPro DOMAIN/s: Protein of unknown function DUF248, methyltransferase putative (InterPro:IPR004159); BEST Arabidopsis thaliana protein match is: S-adenosyl-L-methionine-dependent methyltransferases superfamily protein (TAIR:AT2G45750.1); Has 1807 Blast hits to 1807 proteins in 277 species: Archae - 0; Bacteria - 0; Metazoa - 736; Fungi - 347; Plants - 385; Viruses - 0; Other Eukaryotes - 339 (source: NCBI BLink). & (loc_os04g48230.2 : 837.0) no description available	5.25591	15.1743	1.43217	2.81089	2.89048	0.841746	11.0967	2.76811	4.53235	4.46118	50.5995	0.0839671	76.3436	2.66421	0.150446	10.8559	5.22202	4.51384	11.4082	4.11319	7.76463	16.8671	10.2574	18.1479	17.3864	8.39309	7.28781	13.72	13.6133	6.47141	9.28902	14.2309	7.31804	3.74931	1.54143	3.33662	2.58722	3.25849	12.6186	4.57748	4.86989
				lcl|PKPP01000001.1_cds_PWA99950.1_40	26S proteasome protein [Artemisia annua]	30.11.1	signalling.light.COP9 signalosome	(at3g61140 : 449.0) Represses photomorphogenesis and induces skotomorphogenesis in the dark. Component of the nuclear-localized COP9 complex. Mutants display striking purple coloration due to anthocyanin accumulation in their cotyledons, first become defective during embryogenesis and exhibit limited seedling development.; FUSCA 6 (FUS6); CONTAINS InterPro DOMAIN/s: Proteasome component (PCI) domain (InterPro:IPR000717), 26S proteasome, regulatory subunit Rpn7 (InterPro:IPR019585); BEST Arabidopsis thaliana protein match is: COP9 signalosome complex-related / CSN complex-related (TAIR:AT3G12850.1); Has 1199 Blast hits to 1198 proteins in 240 species: Archae - 0; Bacteria - 0; Metazoa - 515; Fungi - 231; Plants - 316; Viruses - 0; Other Eukaryotes - 137 (source: NCBI BLink). & (loc_os03g02540.1 : 414.0) no description available & (chl4|522432 : 320.0) no description available	0.00651826	0	0.546179	0	0.021893	0	0	0	0	0.0266419	0.109195	0	0	0	0	0.0251208	0	0	0.0529551	0	0	0.14566	0.0286966	0.267516	0.252298	0	0	0.0716071	0	0.0752672	0	0.0386978	0	0	0	0	0	0.0505947	0	0	0
				lcl|PKPP01000001.1_cds_PWA99951.1_41	hypothetical protein CTI12_AA000780 [Artemisia annua]	35.2	not assigned.unknown	no hits &	2.81039	0.517053	2.98339	0.873759	0.988575	1.48293	1.00069	0	0.214195	1.35824	0.278346	7.97609	0.0405602	0.682142	0.784078	1.17092	0.303808	0.372587	0.964186	0.166616	0.849012	1.10328	0.877795	1.29889	1.19437	0.65806	0.794986	0.886581	1.09834	1.09635	1.08293	0.90188	1.20371	0.631471	3.48623	2.71405	2.96185	3.16896	1.13401	1.47897	2.13944
				lcl|PKPP01000001.1_cds_PWA99952.1_42	ribonuclease H-like domain-containing protein [Artemisia annua]	30.2.17	signalling.receptor kinases.DUF 26	(loc_os07g45410.1 : 990.0) no description available & (at4g23160 : 392.0) Encodes a cysteine-rich receptor-like protein kinase.; cysteine-rich RLK (RECEPTOR-like protein kinase) 8 (CRK8); FUNCTIONS IN: kinase activity; INVOLVED IN: protein amino acid phosphorylation; CONTAINS InterPro DOMAIN/s: Protein kinase, ATP binding site (InterPro:IPR017441), Reverse transcriptase, RNA-dependent DNA polymerase (InterPro:IPR013103), Serine/threonine-protein kinase domain (InterPro:IPR002290), Protein of unknown function DUF26 (InterPro:IPR002902), Serine/threonine-protein kinase-like domain (InterPro:IPR017442), Serine/threonine-protein kinase, active site (InterPro:IPR008271), Protein kinase-like domain (InterPro:IPR011009), Protein kinase, catalytic domain (InterPro:IPR000719), Tyrosine-protein kinase, catalytic domain (InterPro:IPR020635); BEST Arabidopsis thaliana protein match is: cysteine-rich RLK (RECEPTOR-like protein kinase) 6 (TAIR:AT4G23140.1); Has 131284 Blast hits to 128961 proteins in 4748 species: Archae - 114; Bacteria - 13787; Metazoa - 45525; Fungi - 11866; Plants - 40839; Viruses - 427; Other Eukaryotes - 18726 (source: NCBI BLink). & (chl4|524182 : 335.0) no description available	0.242127	0.565504	0.22139	0.827911	0.933868	0.24465	0.398453	0.213698	0.242605	0.533059	0.857066	0.0148306	0.377486	0.853995	0.0588335	0.274325	0.290702	0.355125	0.438248	0.380055	1.61229	0.770102	0.227346	0.877429	0.745076	1.58527	1.72802	1.07843	0.579319	1.92788	1.60292	1.45737	1.86196	0.227148	1.04352	2.94119	1.24192	0.763914	1.01011	2.67775	3.3017
				lcl|PKPP01000001.1_cds_PWA99953.1_43	nucleotide-binding alpha-beta plait domain-containing protein [Artemisia annua]	35.2	not assigned.unknown	no hits &	0.946902	0	1.33009	0.0613236	0	0.489445	0	0	0	0	0	3.67196	0	0	0.0903314	0	0	0	0.313989	0	0	0.345466	0	0.176244	0.467489	0	0	0	0.144225	0	0	0	0.122498	0	0	0	0	0	0	0	0
				lcl|PKPP01000002.1_cds_PWA99888.1_44	hypothetical protein CTI12_AA001460 [Artemisia annua]	31.4	cell.vesicle transport	(loc_os03g02150.1 : 158.0) no description available & (at5g22770 : 154.0) alpha-adaptin (alpha-ADR); FUNCTIONS IN: protein transporter activity, binding; INVOLVED IN: intracellular protein transport, vesicle-mediated transport, protein transport; LOCATED IN: plasma membrane, membrane; EXPRESSED IN: male gametophyte, pollen tube, leaf; EXPRESSED DURING: M germinated pollen stage; CONTAINS InterPro DOMAIN/s: Clathrin adaptor, alpha/beta/gamma-adaptin, appendage, Ig-like subdomain (InterPro:IPR008152), Adaptor protein complex AP-2, alpha subunit (InterPro:IPR017104), Armadillo-like helical (InterPro:IPR011989), Clathrin adaptor, alpha-adaptin, appendage, Ig-like subdomain (InterPro:IPR013038), Clathrin/coatomer adaptor, adaptin-like, N-terminal (InterPro:IPR002553), Clathrin adaptor, alpha-adaptin, appendage, C-terminal subdomain (InterPro:IPR003164), Armadillo-type fold (InterPro:IPR016024), Clathrin alpha-adaptin/coatomer adaptor, appendage, C-terminal subdomain (InterPro:IPR015873), Clathrin/coatomer adaptor, adaptin-like, appendage, C-terminal subdomain (InterPro:IPR009028), Clathrin/coatomer adaptor, adaptin-like, appendage, Ig-like subdomain (InterPro:IPR013041); BEST Arabidopsis thaliana protein match is: Adaptor protein complex AP-2, alpha subunit (TAIR:AT5G22780.1); Has 2529 Blast hits to 2470 proteins in 297 species: Archae - 0; Bacteria - 0; Metazoa - 987; Fungi - 687; Plants - 265; Viruses - 0; Other Eukaryotes - 590 (source: NCBI BLink).	4.57034	0.749675	0.729908	1.65408	2.68372	0.505941	0.673718	1.45722	0	0.979758	0	4.26186	0.724728	2.23249	0	0.30794	0.319594	0	0	0	0.752107	0	0.351774	0	0	0	0	0.877787	0	0.461327	0.455679	0.474371	0.506504	0	0.575275	0	1.2159	0	0.530195	0	0
				lcl|PKPP01000002.1_cds_PWA99889.1_46	F-box domain, Leucine-rich repeat domain, L domain-like protein [Artemisia annua]	35.2	not assigned.unknown	no hits &	0	0	0.00727368	0	0	0	0	1.28996	0	0	0.883254	0.258431	0	0	0.714439	0	0	0	0	0	0	0	0	0	0	0	0	0	0	0	0	0	0	0.761116	1.05295	0	5.63809e-09	0	0	0	1.39309
				lcl|PKPP01000002.1_cds_PWA99890.1_45	F-box domain, Leucine-rich repeat domain, L domain-like protein [Artemisia annua]	35.2	not assigned.unknown	no hits &	2.35775	3.94204	0.92167	4.45283	4.21598	3.15303	7.18327	3.26886	1.27669	6.41799	4.44133	0	7.31965	4.07673	0.388795	2.66711	1.43175	1.25487	2.34586	2.34515	4.22293	3.1143	2.41639	2.93819	3.16361	4.24946	4.68896	3.82752	7.90778	5.1254	4.89934	4.10858	5.20376	0	4.4912	6.42224	8.57013	4.14918	2.97694	6.61677	5.2061
				lcl|PKPP01000002.1_cds_PWA99891.1_47	hypothetical protein CTI12_AA001480 [Artemisia annua]	35.2	not assigned.unknown	no hits &	0.126605	3.89087	0.757752	3.15196	0	3.17889	5.61043	0	0.408025	2.42659	0.79882	0	8.34659	1.516	5.62264	1.9517	0	0	1.02856	5.40529	0	17.0905	0	15.9189	13.8316	1.34998	0.706716	0	0.472447	0	0.722015	0	0	3.44691	0	0	0.963289	0	1.68017	0	0
				lcl|PKPP01000002.1_cds_PWA99892.1_48	F-box domain, Leucine-rich repeat domain, L domain-like protein [Artemisia annua]	35.2	not assigned.unknown	no hits &	1.62173	3.39424	2.30344	0.353331	0.422748	0	0.142862	11.1617	0.234025	0.158292	3.83186	0.016138	0.0206805	0.521707	0.0754299	0.634331	0.348531	0.227965	0.550603	0.976955	0.273402	0.324536	0.468874	0.48566	0.491865	0.232287	0.135113	0.531813	0.0180649	0	0.0552153	0.201181	0.0306869	0.0689933	0.766776	1.55257	1.105	1.20243	0.321223	1.16883	0.92923
				lcl|PKPP01000002.1_cds_PWA99893.1_49	GRIP domain-containing protein [Artemisia annua]	29.3.4.2	protein.targeting.secretory pathway.golgi	(at5g66030 : 444.0) Involved in golgi protein trafficking. AtARL1 binds directly to the GRIP domain of AtGRIP in a GTP-dependent manner. Localized to the golgi apparatus, tyrosine 717 in AtGRIP is crucial for Golgi localization.; ATGRIP; CONTAINS InterPro DOMAIN/s: GRIP (InterPro:IPR000237); Has 226693 Blast hits to 107013 proteins in 3750 species: Archae - 2739; Bacteria - 54726; Metazoa - 91166; Fungi - 18242; Plants - 12768; Viruses - 908; Other Eukaryotes - 46144 (source: NCBI BLink). & (loc_os07g28940.1 : 421.0) no description available	17.4494	15.6458	12.4591	9.48004	9.69272	3.42228	10.3986	14.8619	6.66134	7.26992	14.281	1.03737	12.5521	8.87757	3.17975	9.72052	6.78674	6.73567	10.312	6.41892	10.8069	10.8334	10.8734	10.8295	10.46	10.6007	12.0497	9.21216	12.3458	12.0092	10.9469	9.21784	12.5208	1.75843	10.0701	8.70123	9.94431	10.8821	8.69417	7.42412	9.65011
				lcl|PKPP01000002.1_cds_PWA99894.1_50	serine acetyltransferase 3,2 [Artemisia annua]	13.1.5.3.2	amino acid metabolism.synthesis.serine-glycine-cysteine group.cysteine.SAT	(at4g35640 : 418.0) Encodes a cytosolic serine O-acetyltransferase involved in sulfur assimilation and cysteine biosynthesis. Expressed in the vascular system. Expression is induced in both roots and shoots under sulfur-starved conditions.; serine acetyltransferase 3;2 (SERAT3;2); CONTAINS InterPro DOMAIN/s: Hexapeptide transferase, conserved site (InterPro:IPR018357), Serine O-acetyltransferase (InterPro:IPR005881), Trimeric LpxA-like (InterPro:IPR011004), Serine acetyltransferase, N-terminal (InterPro:IPR010493); BEST Arabidopsis thaliana protein match is: Trimeric LpxA-like enzymes superfamily protein (TAIR:AT2G17640.1); Has 22944 Blast hits to 22937 proteins in 2578 species: Archae - 362; Bacteria - 17118; Metazoa - 7; Fungi - 225; Plants - 280; Viruses - 18; Other Eukaryotes - 4934 (source: NCBI BLink). & (loc_os03g04140.1 : 408.0) no description available & (chl4|517375 : 307.0) no description available	12.4274	20.1926	11.5401	11.5436	9.85823	8.25448	21.1883	15.9532	11.1952	15.3148	29.3254	5.19945	21.6985	11.0922	30.1704	33.544	12.2706	10.9666	31.1116	12.3921	14.8792	40.1088	34.2914	41.0958	41.0605	14.9826	17.6041	7.50362	10.4838	16.0447	15.0025	8.89802	15.6861	10.4207	8.59885	15.1301	12.354	12.8454	9.06458	10.5182	12.7038
				lcl|PKPP01000002.1_cds_PWA99895.1_51	serine acetyltransferase 3,2 [Artemisia annua]	13.1.5.3.2	amino acid metabolism.synthesis.serine-glycine-cysteine group.cysteine.SAT	(at4g35640 : 363.0) Encodes a cytosolic serine O-acetyltransferase involved in sulfur assimilation and cysteine biosynthesis. Expressed in the vascular system. Expression is induced in both roots and shoots under sulfur-starved conditions.; serine acetyltransferase 3;2 (SERAT3;2); CONTAINS InterPro DOMAIN/s: Hexapeptide transferase, conserved site (InterPro:IPR018357), Serine O-acetyltransferase (InterPro:IPR005881), Trimeric LpxA-like (InterPro:IPR011004), Serine acetyltransferase, N-terminal (InterPro:IPR010493); BEST Arabidopsis thaliana protein match is: Trimeric LpxA-like enzymes superfamily protein (TAIR:AT2G17640.1); Has 22944 Blast hits to 22937 proteins in 2578 species: Archae - 362; Bacteria - 17118; Metazoa - 7; Fungi - 225; Plants - 280; Viruses - 18; Other Eukaryotes - 4934 (source: NCBI BLink). & (loc_os03g04140.2 : 354.0) no description available & (chl4|517375 : 288.0) no description available	0	0	3.6454e-10	0	0	0	0.486983	0	0	0	0	0.164449	0.3375	0	0.111349	0	0	0	0.186829	2.2557	0	0.227165	0.258681	0.195971	0.452023	0	0	0	0.499603	0	0	0	0	0	0	0	0	0	0	0	0
				lcl|PKPP01000002.1_cds_PWA99896.1_52	zinc knuckle CX2CX4HX4C [Artemisia annua]	35.2	not assigned.unknown	no hits &	0	0	0	0	0	0.00941044	0	0	0	0.0182234	0	0	0	0	0	0	0	0	0	0	0	0	0	0	0	0	0	0	0	0	0	0	0	0	0	0	0	0	0	0	0
				lcl|PKPP01000002.1_cds_PWA99897.1_53	hypothetical protein CTI12_AA001530 [Artemisia annua]	11.8.10	lipid metabolism.'exotics' (steroids, squalene etc).phosphatidylcholinesterol O-acyltransferase	(at1g04010 : 159.0) phospholipid sterol acyl transferase 1 (PSAT1); CONTAINS InterPro DOMAIN/s: Lecithin:cholesterol acyltransferase (InterPro:IPR003386); BEST Arabidopsis thaliana protein match is: phospholipid:diacylglycerol acyltransferase (TAIR:AT5G13640.1); Has 615 Blast hits to 606 proteins in 192 species: Archae - 0; Bacteria - 2; Metazoa - 241; Fungi - 118; Plants - 150; Viruses - 0; Other Eukaryotes - 104 (source: NCBI BLink).	0.020494	0	0	0.0650348	0	0	0.431997	0	0	0.251294	0	5.60216	0.0875493	0	0	0	0	0	0.0832479	0	0	0.0915934	0	0	0.0991561	0	0.114399	0	0	0	0.23375	0	0	0.100237	0	0	0	0	0	0	0
				lcl|PKPP01000002.1_cds_PWA99898.1_54	NADH dehydrogenase [Artemisia annua]	9.1.2	mitochondrial electron transport / ATP synthesis.NADH-DH.localisation not clear	(at1g16700 : 314.0) Alpha-helical ferredoxin; FUNCTIONS IN: NADH dehydrogenase (ubiquinone) activity, metal ion binding; INVOLVED IN: oxidation reduction; LOCATED IN: mitochondrion, respiratory chain complex I; CONTAINS InterPro DOMAIN/s: 4Fe-4S binding domain (InterPro:IPR001450), NADH-quinone oxidoreductase, chain I (InterPro:IPR010226), 4Fe-4S ferredoxin, iron-sulphur binding, conserved site (InterPro:IPR017900), 4Fe-4S ferredoxin, iron-sulpur binding domain (InterPro:IPR017896), Alpha-helical ferredoxin (InterPro:IPR009051); BEST Arabidopsis thaliana protein match is: Alpha-helical ferredoxin (TAIR:AT1G79010.1); Has 11610 Blast hits to 10987 proteins in 2441 species: Archae - 1438; Bacteria - 7070; Metazoa - 154; Fungi - 106; Plants - 790; Viruses - 1; Other Eukaryotes - 2051 (source: NCBI BLink). & (loc_os03g56300.1 : 286.0) no description available & (chl4|512775 : 229.0) no description available	35.3978	23.0555	36.7037	23.5049	22.5479	29.0114	29.1364	0	27.1433	47.5067	0	10.008	36.0119	26.5558	22.4339	46.3551	28.7902	24.9642	44.6362	14.0622	24.8795	41.8076	53.3862	41.7147	42.2189	23.7673	21.8172	32.5838	34.6807	24.566	26.2237	36.238	26.84	66.9152	30.325	20.965	36.1923	34.1258	39.2468	10.9135	19.1126
				lcl|PKPP01000002.1_cds_PWA99899.1_55	hypothetical protein CTI12_AA001550 [Artemisia annua]	35.2	not assigned.unknown	(at1g19400 : 250.0) Erythronate-4-phosphate dehydrogenase family protein; BEST Arabidopsis thaliana protein match is: Erythronate-4-phosphate dehydrogenase family protein (TAIR:AT1G75180.3); Has 144 Blast hits to 144 proteins in 19 species: Archae - 0; Bacteria - 0; Metazoa - 0; Fungi - 0; Plants - 144; Viruses - 0; Other Eukaryotes - 0 (source: NCBI BLink). & (loc_os03g56420.1 : 245.0) no description available	1.43772	0.831998	3.06084	3.00078	2.62511	0.0814635	1.09834	3.49728	0.964021	1.45923	1.41439	0.836329	0.370986	2.65745	68.7091	2.45434	0.578915	0.454384	1.95977	0	2.72474	2.45811	2.46386	2.68407	2.61438	1.80055	2.2622	1.64303	2.19644	2.50695	2.14609	1.08842	2.93595	0.595914	0.555763	0.740015	0.587333	0.823864	1.53664	0.225458	0.5637
				lcl|PKPP01000002.1_cds_PWA99900.1_56	hypothetical protein CTI12_AA001560 [Artemisia annua]	35.2	not assigned.unknown	no hits &	0	0	0	0	0	0	0	0	0	0.867651	0	0	0.226714	0	0	0	0	0	0	0	0	0	0	0	0	0	0	0	0	0	0	0	0	0	0	0	0	0	0	0	0
				lcl|PKPP01000002.1_cds_PWA99901.1_57	BTB/POZ fold [Artemisia annua]	27.3.67	RNA.regulation of transcription.putative transcription regulator	(loc_os03g51380.1 : 354.0) no description available & (at1g63850 : 81.3) BTB/POZ domain-containing protein; CONTAINS InterPro DOMAIN/s: BTB/POZ-like (InterPro:IPR000210); BEST Arabidopsis thaliana protein match is: BTB/POZ domain-containing protein (TAIR:AT5G60050.1); Has 277 Blast hits to 277 proteins in 16 species: Archae - 0; Bacteria - 0; Metazoa - 0; Fungi - 0; Plants - 277; Viruses - 0; Other Eukaryotes - 0 (source: NCBI BLink).	0	0	4.92378	0.372669	0.280449	12.4239	8.3949	0	0	5.5956	0	0.368381	4.14168	0.323298	1.1435	0.586339	0.208393	0.649121	0.415403	0	0.480725	1.04052	0.32945	0.558844	0.693549	1.06033	0.431599	0.705921	31.0457	0.604906	0.715514	1.35654	0.36902	3.44567	0	8.85657	0	0	0.350177	10.2868	10.5626
				lcl|PKPP01000002.1_cds_PWA99902.1_58	hypothetical protein CTI12_AA001580 [Artemisia annua]	30.2.22	signalling.receptor kinases.proline extensin like	(at3g24550 : 209.0) encodes an ortholog of Brassica napus proline extensin-like receptor kinase. Expression of the brassica gene is induced by wounding and fungal infection.; proline extensin-like receptor kinase 1 (PERK1); FUNCTIONS IN: protein kinase activity, ATP binding; INVOLVED IN: protein amino acid phosphorylation, response to fungus, response to wounding; LOCATED IN: plasma membrane; EXPRESSED IN: 25 plant structures; EXPRESSED DURING: 13 growth stages; CONTAINS InterPro DOMAIN/s: Protein kinase, ATP binding site (InterPro:IPR017441), Protein kinase, catalytic domain (InterPro:IPR000719), Serine-threonine/tyrosine-protein kinase (InterPro:IPR001245), Protein kinase-like domain (InterPro:IPR011009), Serine/threonine-protein kinase, active site (InterPro:IPR008271); BEST Arabidopsis thaliana protein match is: roline-rich extensin-like receptor kinase 4 (TAIR:AT2G18470.1); Has 334655 Blast hits to 210931 proteins in 5790 species: Archae - 702; Bacteria - 55907; Metazoa - 123975; Fungi - 45755; Plants - 52676; Viruses - 6745; Other Eukaryotes - 48895 (source: NCBI BLink). & (loc_os05g12680.1 : 205.0) no description available	0.107125	0.317866	0.0246599	0.130748	0.110708	0	0	0	0.0531143	0	0.345111	0	0	0.427579	0.0513588	0.0952729	0	0.0323369	0.0334728	0.0241011	0.19391	0.0368284	0.108834	0.0375769	0	0.1318	0.045998	0.226313	0	0	0.0469938	0.244607	0.0522354	0	0.0593276	0	0	0	0.109357	0.12836	0
				lcl|PKPP01000002.1_cds_PWA99903.1_59	UDP-glycosyltransferase 88B1 [Artemisia annua]	26.2	misc.UDP glucosyl and glucoronyl transferases	(loc_os01g50200.1 : 353.0) no description available & (at3g16520 : 340.0) UDP-glucosyl transferase 88A1 (UGT88A1); FUNCTIONS IN: in 6 functions; INVOLVED IN: metabolic process; LOCATED IN: cellular_component unknown; EXPRESSED IN: 22 plant structures; EXPRESSED DURING: 13 growth stages; CONTAINS InterPro DOMAIN/s: UDP-glucuronosyl/UDP-glucosyltransferase (InterPro:IPR002213); BEST Arabidopsis thaliana protein match is: UDP-glucosyl transferase 72B3 (TAIR:AT1G01420.1); Has 7523 Blast hits to 7470 proteins in 455 species: Archae - 0; Bacteria - 255; Metazoa - 2062; Fungi - 26; Plants - 5000; Viruses - 120; Other Eukaryotes - 60 (source: NCBI BLink).	18.6316	44.312	9.07785	6.80358	7.02391	5.84808	6.93949	20.3361	3.09612	7.86373	21.8677	11.2283	2.49543	7.24815	1.54253	3.45407	3.20991	3.655	2.76021	5.25977	7.49759	1.8588	2.34681	1.89658	1.67218	8.21374	7.51798	5.43775	2.03293	7.77875	8.48464	5.94686	7.75899	5.14826	8.21334	16.0865	6.32114	8.63903	6.72443	8.48606	18.9684
				lcl|PKPP01000002.1_cds_PWA99904.1_60	BURP domain-containing protein [Artemisia annua]	35.1	not assigned.no ontology	(at1g49320 : 202.0) Encodes USPL1, a BURP domain protein targeted to the protein storage vacuoles. Overexpression of USPL1 affects seed development, protein storage vacuoles and lipid vesicles morphology and function.; unknown seed protein like 1 (USPL1); CONTAINS InterPro DOMAIN/s: BURP (InterPro:IPR004873); BEST Arabidopsis thaliana protein match is: BURP domain-containing protein (TAIR:AT5G25610.1); Has 493 Blast hits to 491 proteins in 39 species: Archae - 0; Bacteria - 0; Metazoa - 0; Fungi - 0; Plants - 493; Viruses - 0; Other Eukaryotes - 0 (source: NCBI BLink). & (loc_os01g53240.1 : 156.0) no description available	0	0	0.0794085	0	0	0	0	0	0	0	0	0	0	0	0	0	0	0	0	0	0	0	0.0584105	0	0.0641925	0	0	0	0	0	0	0	0	0	0	0	0	0	0	0	0
				lcl|PKPP01000002.1_cds_PWA99905.1_61	serine/threonine/dual specificity protein kinase, catalytic domain-containing protein [Artemisia annua]	35.2	not assigned.unknown	no hits &	0	0.0268046	0.0707026	0.0374868	0	0.0997319	0.0498016	0.154755	0	0.756515	0	0	0.100929	0.0473427	0.0184064	0	0	0.0463567	0.0479851	0	0.222385	0	0.104013	0.110455	0.0571548	0	0.0659407	0	0.532514	0.136406	0.134736	0	0	0.0561191	0.170099	0.329442	0.269641	0.275077	0	0.184012	0.591524
				lcl|PKPP01000002.1_cds_PWA99906.1_62	hypothetical protein CTI12_AA001620 [Artemisia annua]	35.2	not assigned.unknown	no hits &	0.177779	1.21018	0	1.97455	0	0.562841	0.374744	0	0.572949	0.363315	0	2.07426	0.379731	2.12877	0.138503	1.37029	0.711075	1.74411	0.361074	1.2999	1.25504	2.38363	1.17401	0.405346	0.430074	2.36956	0.496186	1.95301	1.32682	1.53963	2.02771	2.11088	1.12694	0	0	1.85922	0	0	0.589823	2.76927	0
				lcl|PKPP01000002.1_cds_PWA99907.1_63	60S ribosomal protein L3 [Artemisia annua]	29.2.1.2.2.3	protein.synthesis.ribosomal protein.eukaryotic.60S subunit.L3	(at1g43170 : 128.0) Encodes a cytoplasmic ribosomal protein.; ribosomal protein 1 (RP1); FUNCTIONS IN: structural constituent of ribosome; INVOLVED IN: translation, embryo development ending in seed dormancy; LOCATED IN: cytosolic ribosome, ribosome, cytosolic large ribosomal subunit; EXPRESSED IN: 24 plant structures; EXPRESSED DURING: 13 growth stages; CONTAINS InterPro DOMAIN/s: Ribosomal protein L3 (InterPro:IPR000597), Ribosomal protein L3, conserved site (InterPro:IPR019926), Translation elongation/initiation factor/Ribosomal, beta-barrel (InterPro:IPR009000); BEST Arabidopsis thaliana protein match is: R-protein L3 B (TAIR:AT1G61580.1). & (loc_os12g07010.1 : 121.0) no description available & (chl4|509568 : 100.0) no description available	0.438938	5.53801	0.557186	0.345665	0	1.14015	1.0437	0.414349	0.0416065	3.72874	0.144617	0.451968	0.658377	0.20293	1.38452	0.116681	0.0348711	0.25458	0.00277879	1.3961	0.440899	0.0576822	0.200482	0.427198	0.0624449	0.117115	0.279682	0	1.90209	0.409735	0.506804	0.333387	0.625875	0.58837	0	0.119449	0	0	0.22913	1.34153	0.630337
				lcl|PKPP01000002.1_cds_PWA99908.1_64	kinesin motor domain-containing protein [Artemisia annua]	35.2	not assigned.unknown	no hits &	0	6.22093	0	0	0	2.31462	0	0	0	0	0	0	0	0	0.854367	0	0	0	0	1.60371	0	0	0	0	0	0	0	0	6.13844	0	0	0	0	0	0	0	0	0	0	0	0
				lcl|PKPP01000002.1_cds_PWA99909.1_65	hypothetical protein CTI12_AA001650 [Artemisia annua]	35.2	not assigned.unknown	no hits &	0	0	0	0	0	0	0	0	0	0	0	0	0	0	0	0	0	0	0	0	0	0	0	0	0	0	0	0	0	0	0	0	0	0	0	0	0	0	0	0	0
				lcl|PKPP01000002.1_cds_PWA99910.1_66	hypothetical protein CTI12_AA001660 [Artemisia annua]	35.2	not assigned.unknown	no hits &	0	0	0	0	0	0	0	0	0	0	0	0	0	0	0.0580139	0	0	0	0	0	0	0	0	0	0	0	0	0	0	0	0	0	0	0	0	0	0	0	0	0	0
				lcl|PKPP01000003.1_cds_PWA99863.1_67	ankyrin repeat-containing domain, PGG domain protein [Artemisia annua]	31.1	cell.organisation	(at3g18670 : 253.0) Ankyrin repeat family protein; CONTAINS InterPro DOMAIN/s: Ankyrin repeat-containing domain (InterPro:IPR020683), Ankyrin repeat (InterPro:IPR002110); BEST Arabidopsis thaliana protein match is: Ankyrin repeat family protein (TAIR:AT5G04700.1); Has 4772 Blast hits to 3121 proteins in 218 species: Archae - 7; Bacteria - 222; Metazoa - 2187; Fungi - 197; Plants - 1396; Viruses - 2; Other Eukaryotes - 761 (source: NCBI BLink).	9.69634	6.59347	7.03921	10.6893	10.6243	0.356998	1.71834	5.34489	2.71728	1.07402	6.7606	25.8869	0.838939	11.2571	0.028207	3.15878	3.03253	2.93842	3.2146	2.9711	10.5473	3.97738	2.97702	3.48563	3.83163	10.0958	12.2676	15.8203	4.82484	13.7011	9.16326	17.2263	14.6388	1.1975	4.91485	3.4723	6.30759	4.87725	15.484	3.23453	3.59598
				lcl|PKPP01000003.1_cds_PWA99864.1_68	histone deacetylase interacting domain, Sin3 [Artemisia annua]	35.1.25	not assigned.no ontology.paired amphipathic helix repeat-containing protein	(at1g70060 : 605.0) Encodes a homolog of the transcriptional repressor SIN3 (AT1G24190).; SIN3-like 4 (SNL4); INVOLVED IN: regulation of transcription, DNA-dependent; LOCATED IN: nucleus; EXPRESSED IN: 22 plant structures; EXPRESSED DURING: 13 growth stages; CONTAINS InterPro DOMAIN/s: Histone deacetylase interacting (InterPro:IPR013194), Paired amphipathic helix (InterPro:IPR003822); BEST Arabidopsis thaliana protein match is: SIN3-like 3 (TAIR:AT1G24190.2); Has 2571 Blast hits to 1108 proteins in 232 species: Archae - 4; Bacteria - 56; Metazoa - 1028; Fungi - 808; Plants - 415; Viruses - 14; Other Eukaryotes - 246 (source: NCBI BLink). & (loc_os05g01020.2 : 582.0) no description available & (chl4|521081 : 379.0) no description available	9.01722	6.69713	6.37412	6.85579	6.81891	2.53593	5.57402	9.89298	2.3613	3.56917	6.54922	0.921944	4.80772	6.62784	1.36022	5.12438	2.58999	2.85233	4.87107	3.94806	5.13475	6.06635	4.89906	6.19078	6.01944	5.09885	4.17837	5.14556	8.61541	3.86355	5.25193	5.23043	4.7638	0.430381	4.59543	5.37734	4.84112	5.56197	5.18034	4.65044	5.34158
				lcl|PKPP01000003.1_cds_PWA99865.1_69	subtilisin-like protease SBT4.3 [Artemisia annua]	29.5.1	protein.degradation.subtilases	(at5g59190 : 617.0) subtilase family protein; FUNCTIONS IN: identical protein binding, serine-type endopeptidase activity; INVOLVED IN: response to cadmium ion, proteolysis; LOCATED IN: cellular_component unknown; EXPRESSED IN: central cell, root; CONTAINS InterPro DOMAIN/s: Protease-associated PA (InterPro:IPR003137), Peptidase S8/S53, subtilisin/kexin/sedolisin (InterPro:IPR000209), Peptidase S8/S53, subtilisin, active site (InterPro:IPR022398), Peptidase S8, subtilisin-related (InterPro:IPR015500), Proteinase inhibitor I9, subtilisin propeptide (InterPro:IPR010259); BEST Arabidopsis thaliana protein match is: Subtilase family protein (TAIR:AT3G46850.1); Has 30201 Blast hits to 17322 proteins in 780 species: Archae - 12; Bacteria - 1396; Metazoa - 17338; Fungi - 3422; Plants - 5037; Viruses - 0; Other Eukaryotes - 2996 (source: NCBI BLink). & (loc_os09g36110.1 : 405.0) no description available	0.418127	0.140832	0.0879804	0.196957	0.164574	0.144788	0	0.413675	0.0631662	0	0.191531	0	0	0.365077	0.249404	0.0755356	0.0261314	0.0769134	0.119423	0.0191082	0.153739	0.0729971	0.100669	0.119169	0.126439	0.0870794	0.218813	0.0717716	0.219418	0.0754401	0.167662	0.0969666	0.227777	0	0	0	0	0	0.043351	0	0.0545241
				lcl|PKPP01000003.1_cds_PWA99866.1_70	hypothetical protein CTI12_AA001700 [Artemisia annua]	33.99	development.unspecified	(at3g13340 : 662.0) Transducin/WD40 repeat-like superfamily protein; FUNCTIONS IN: molecular_function unknown; INVOLVED IN: biological_process unknown; LOCATED IN: CUL4 RING ubiquitin ligase complex, heterotrimeric G-protein complex; EXPRESSED IN: 24 plant structures; EXPRESSED DURING: 14 growth stages; CONTAINS InterPro DOMAIN/s: WD40 repeat-like-containing domain (InterPro:IPR011046), WD40 repeat 2 (InterPro:IPR019782), WD40-repeat-containing domain (InterPro:IPR017986), WD40 repeat (InterPro:IPR001680), WD40/YVTN repeat-like-containing domain (InterPro:IPR015943), WD40 repeat, subgroup (InterPro:IPR019781); BEST Arabidopsis thaliana protein match is: Transducin/WD40 repeat-like superfamily protein (TAIR:AT1G55680.1). & (loc_os02g48964.1 : 597.0) no description available & (chl4|519571 : 226.0) no description available	0.976507	0.825658	1.05991	1.56369	1.82438	1.96722	4.86965	3.81655	1.27335	1.4554	5.65768	0	3.44215	1.66078	0.213753	2.21564	1.78536	1.96755	2.3209	1.90463	2.68129	5.16772	3.12127	4.08966	4.51719	2.97994	2.43226	3.22681	12.6148	2.94712	2.79316	3.70244	2.89609	0.57207	5.7039	1.95423	7.68261	4.76712	4.43573	4.08067	3.65557
				lcl|PKPP01000003.1_cds_PWA99867.1_71	photosystem I reaction center subunit V [Artemisia annua]	1.1.2.2	PS.lightreaction.photosystem I.PSI polypeptide subunits	(at1g55670 : 197.0) Encodes subunit G of photosystem I, an 11-kDa membrane protein that plays an important role in electron transport between plastocyanin and PSI and is involved in the stability of the PSI complex. PSI-G subunit is bound to PSI-B and is in contact with Lhca1. The protein inserts into thylakoids by a direct or "spontaneous" pathway that does not involve the activities of any known chloroplast protein-targeting machinery. PSI-G appears to be directly or indirectly involved in the interaction between Photosystem I and plastocyanin.; photosystem I subunit G (PSAG); FUNCTIONS IN: molecular_function unknown; INVOLVED IN: photosynthetic NADP+ reduction, photosystem I stabilization, protein stabilization, photosynthetic electron transport in photosystem I, photosynthesis; LOCATED IN: in 7 components; EXPRESSED IN: 24 plant structures; EXPRESSED DURING: 14 growth stages; CONTAINS InterPro DOMAIN/s: Photosystem I reaction centre, PsaG, plant (InterPro:IPR017494), Photosystem I PsaG/PsaK protein (InterPro:IPR000549), Photosystem I reaction centre, PsaG/PsaK, plant (InterPro:IPR016370); Has 117 Blast hits to 117 proteins in 27 species: Archae - 0; Bacteria - 0; Metazoa - 0; Fungi - 0; Plants - 117; Viruses - 0; Other Eukaryotes - 0 (source: NCBI BLink). & (loc_os09g30340.1 : 171.0) no description available	33.1998	211.822	216.014	875.849	799.923	243.447	359.869	0.253402	421.694	42.3113	0.239935	812.786	0.446174	831.237	0.213677	61.7716	448.452	444.935	63.7657	227.903	270.127	46.0941	67.8374	46.3615	47.2898	283.238	51.6362	588.438	0.109659	62.9277	261.638	573.54	57.5131	243.701	2.43507	161.816	1.47868	1.09651	577.805	245.511	174.195
				lcl|PKPP01000003.1_cds_PWA99868.1_72	hypothetical protein CTI12_AA001720 [Artemisia annua]	35.2	not assigned.unknown	no hits &	0.0261449	0	0.0782408	0.912639	0.52688	0.22073	0	0	0	0	0	0.254244	0.11169	0.417422	3.15075	0.734681	0	0	1.59303	0	1.93239	0.753103	0.932172	0.379822	0.793894	1.81208	0.334403	0.143609	0.487819	0.452849	1.93832	0	0	0.124205	0	0	0	0	0	0.515809	0
				lcl|PKPP01000003.1_cds_PWA99869.1_73	hypothetical protein CTI12_AA001730 [Artemisia annua]	35.2	not assigned.unknown	(at5g56250 : 116.0) HAPLESS 8 (HAP8); LOCATED IN: chloroplast; EXPRESSED IN: 22 plant structures; EXPRESSED DURING: 13 growth stages; BEST Arabidopsis thaliana protein match is: unknown protein (TAIR:AT5G56240.1); Has 35333 Blast hits to 34131 proteins in 2444 species: Archae - 798; Bacteria - 22429; Metazoa - 974; Fungi - 991; Plants - 531; Viruses - 0; Other Eukaryotes - 9610 (source: NCBI BLink). & (loc_os04g39560.2 : 90.5) no description available	4.87971	9.57087	4.52337	6.89084	6.86808	5.02924	7.81502	8.90559	3.12538	4.27346	10.2648	0.308838	5.30965	7.51598	1.92792	5.17973	3.64521	3.46022	5.5908	4.96516	8.68788	4.90577	5.25661	5.26544	4.44264	9.11991	8.88277	8.13837	16.9079	8.56653	8.29565	8.40388	11.2228	1.56279	10.7507	8.18083	12.8209	11.3028	8.57371	7.8263	8.44027
				lcl|PKPP01000003.1_cds_PWA99870.1_74	chloride channel F [Artemisia annua]	34.18	transport.unspecified anions	(at1g55620 : 705.0) Encodes a chloride channel protein that has been localized to the chloroplast and golgi apparatus. Complements yeast gef1 mutant and therefor may function to acidify the golgi lumen.; chloride channel F (CLC-F); FUNCTIONS IN: ion channel activity, voltage-gated chloride channel activity; INVOLVED IN: chloride transport, transmembrane transport; LOCATED IN: Golgi apparatus, chloroplast, membrane; EXPRESSED IN: 24 plant structures; EXPRESSED DURING: 14 growth stages; CONTAINS InterPro DOMAIN/s: Chloride channel, core (InterPro:IPR014743), Chloride channel, voltage gated (InterPro:IPR001807), Cystathionine beta-synthase, core (InterPro:IPR000644); BEST Arabidopsis thaliana protein match is: chloride channel E (TAIR:AT4G35440.1); Has 8626 Blast hits to 8538 proteins in 2008 species: Archae - 276; Bacteria - 6042; Metazoa - 796; Fungi - 384; Plants - 229; Viruses - 0; Other Eukaryotes - 899 (source: NCBI BLink). & (loc_os02g48880.1 : 676.0) no description available	4.25231	5.3185	2.16945	3.62866	3.74971	1.02672	3.83686	5.76628	2.4909	1.99918	7.29254	0.885727	2.32093	4.00016	0.296649	3.65588	2.99556	3.06501	3.64928	2.04332	4.07248	3.46405	3.29225	3.47412	3.43493	4.02269	4.74151	4.16529	2.7152	4.38961	4.78262	4.45972	4.91213	1.79511	3.33424	2.86192	3.21919	3.49171	4.50728	2.5867	2.38292
				lcl|PKPP01000003.1_cds_PWA99871.1_75	WRKY domain-containing protein [Artemisia annua]	27.3.32	RNA.regulation of transcription.WRKY domain transcription factor family	(at5g56270 : 392.0) WRKY transcription factor 2; WRKY DNA-binding protein 2 (WRKY2); CONTAINS InterPro DOMAIN/s: DNA-binding WRKY (InterPro:IPR003657); BEST Arabidopsis thaliana protein match is: WRKY DNA-binding protein 34 (TAIR:AT4G26440.1); Has 1807 Blast hits to 1807 proteins in 277 species: Archae - 0; Bacteria - 0; Metazoa - 736; Fungi - 347; Plants - 385; Viruses - 0; Other Eukaryotes - 339 (source: NCBI BLink). & (loc_os08g38990.3 : 335.0) no description available & (chl4|522241 : 90.9) no description available	9.11596	16.7046	7.0714	6.23118	6.30709	2.46639	7.55225	9.77579	3.58662	9.30048	5.14395	3.02566	8.11383	6.60895	6.26965	5.21375	4.1587	4.27086	5.6565	4.16675	5.80942	5.26825	5.31378	5.675	5.50593	5.88529	8.47531	6.26773	4.87343	7.79688	6.07116	6.20586	7.28702	4.63414	7.49931	5.6457	6.85518	8.0231	5.54894	6.24976	6.68813
				lcl|PKPP01000003.1_cds_PWA99872.1_76	WRKY domain-containing protein [Artemisia annua]	27.3.32	RNA.regulation of transcription.WRKY domain transcription factor family	(at5g56270 : 306.0) WRKY transcription factor 2; WRKY DNA-binding protein 2 (WRKY2); CONTAINS InterPro DOMAIN/s: DNA-binding WRKY (InterPro:IPR003657); BEST Arabidopsis thaliana protein match is: WRKY DNA-binding protein 34 (TAIR:AT4G26440.1); Has 1807 Blast hits to 1807 proteins in 277 species: Archae - 0; Bacteria - 0; Metazoa - 736; Fungi - 347; Plants - 385; Viruses - 0; Other Eukaryotes - 339 (source: NCBI BLink). & (loc_os08g38990.3 : 255.0) no description available	0	0.143826	0	0.19266	0.0818048	0	2.20519	0.329172	0	0.386728	0.411176	0	0.159989	0.0945232	0.065581	0.118259	0	0	0	2.56663	0	0.348053	0	0.119662	0.355837	0.159035	0	0.293784	4.01651	0.536567	0	0	0	0	1.31557	0	0.836448	0	0.382811	0	0
				lcl|PKPP01000003.1_cds_PWA99873.1_77	hypothetical protein CTI12_AA001760 [Artemisia annua]	35.2	not assigned.unknown	(at3g25590 : 94.0) unknown protein; Has 149 Blast hits to 140 proteins in 44 species: Archae - 0; Bacteria - 6; Metazoa - 40; Fungi - 6; Plants - 39; Viruses - 0; Other Eukaryotes - 58 (source: NCBI BLink).	1.98799	1.98194	1.84298	3.32523	2.52906	0.992435	1.72291	7.01869	0.335944	2.36485	4.75557	0	0.939615	3.56671	0.16599	1.55201	0.314425	0.272704	2.31498	1.97239	7.34886	3.06644	2.09051	2.63361	2.289	6.13417	7.2648	2.20225	6.60371	7.56042	6.92496	2.76007	7.99169	0.466065	1.89628	1.61643	1.5397	2.15932	2.989	1.29217	1.10748
				lcl|PKPP01000003.1_cds_PWA99874.1_78	Zinc finger, RING/FYVE/PHD-type [Artemisia annua]	35.2	not assigned.unknown	no hits &	0	0	0	0	0.0547827	0.0918022	0	0	0	0	0	0	0	0	0	0	0	0	0	0	0	0	0	0	0	0	0	0.0895911	0.416646	0	0	0.387333	0	0	0	0	0	0	0	0.254071	0
				lcl|PKPP01000003.1_cds_PWA99875.1_79	asparagine--tRNA ligase, chloroplastic/mitochondrial [Artemisia annua]	29.1.22	protein.aa activation.asparagine-tRNA ligase	(at4g17300 : 124.0) Asparaginyl-tRNA synthetase protein involved in amino acid activation/protein synthesis.; NS1; FUNCTIONS IN: asparagine-tRNA ligase activity; INVOLVED IN: asparaginyl-tRNA aminoacylation, ovule development; LOCATED IN: mitochondrion, chloroplast; EXPRESSED IN: 23 plant structures; EXPRESSED DURING: 13 growth stages; CONTAINS InterPro DOMAIN/s: Nucleic acid binding, OB-fold, tRNA/helicase-type (InterPro:IPR004365), Asparaginyl-tRNA synthetase, class IIb (InterPro:IPR004522), Aminoacyl-tRNA synthetase, class II, conserved domain (InterPro:IPR006195), Aspartyl/Asparaginyl-tRNA synthetase, class IIb (InterPro:IPR002312), Nucleic acid-binding, OB-fold-like (InterPro:IPR016027), Aminoacyl-tRNA synthetase, class II (D/K/N) (InterPro:IPR004364), Aminoacyl-tRNA synthetase, class II (D/K/N)-like (InterPro:IPR018150); BEST Arabidopsis thaliana protein match is: Class II aminoacyl-tRNA and biotin synthetases superfamily protein (TAIR:AT1G70980.1); Has 19374 Blast hits to 17086 proteins in 2835 species: Archae - 447; Bacteria - 14373; Metazoa - 505; Fungi - 670; Plants - 294; Viruses - 0; Other Eukaryotes - 3085 (source: NCBI BLink). & (loc_os07g30200.1 : 124.0) no description available & (chl4|521365 : 84.3) no description available	0	0	0	0	0	0	0	0	0	0	0	0	0	0	0	0	0	0	0	0	0	0	0	0	0	0	0	0	0	0	0	0	0	0	0	0	0	0	0	0	0
				lcl|PKPP01000003.1_cds_PWA99876.1_80	ancestral coatomer element 1, Sec16/Sec31 [Artemisia annua]	35.2	not assigned.unknown	(at5g47490 : 153.0) RGPR-related; INVOLVED IN: biological_process unknown; LOCATED IN: cellular_component unknown; EXPRESSED IN: 22 plant structures; EXPRESSED DURING: 11 growth stages; BEST Arabidopsis thaliana protein match is: RGPR-related (TAIR:AT5G47480.1); Has 1807 Blast hits to 1807 proteins in 277 species: Archae - 0; Bacteria - 0; Metazoa - 736; Fungi - 347; Plants - 385; Viruses - 0; Other Eukaryotes - 339 (source: NCBI BLink). & (loc_os02g01490.1 : 109.0) no description available	0.284369	1.46075	0.228021	0.417554	0.73867	0.277175	0.609068	0.907869	0.138295	0.709604	3.46061	0	0.596596	0.431374	3.00762	0.191827	0.0948749	0.0746725	0.307492	1.19288	0.470569	0.669113	0.219871	0.832255	0.743693	0.875178	1.58123	0.918708	2.26457	1.20369	0.874392	0.851843	1.00923	0.372774	1.51011	0.59642	1.62178	1.76358	0.353948	1.75674	0.688008
				lcl|PKPP01000003.1_cds_PWA99877.1_81	hypothetical protein CTI12_AA001800 [Artemisia annua]	35.2	not assigned.unknown	no hits &	150.676	53.1599	267.801	429.576	416.234	71.3149	137.119	53.1231	209.527	112.872	71.056	192.903	97.6157	412.803	67.0464	389.399	212.825	224.104	378.171	58.4912	473.492	604.682	359.963	617.136	594.702	462.863	392.933	225.646	212.838	386.615	469.375	227.813	371.388	147.654	67.0534	124.833	84.3206	71.1701	236.657	173.754	120.205
				lcl|PKPP01000003.1_cds_PWA99878.1_82	SEC14-like 3 [Artemisia annua]	29.3.4.99	protein.targeting.secretory pathway.unspecified	(loc_os02g24430.2 : 118.0) no description available & (at2g18180 : 116.0) Sec14p-like phosphatidylinositol transfer family protein; CONTAINS InterPro DOMAIN/s: Cellular retinaldehyde-binding/triple function, C-terminal (InterPro:IPR001251), Cellular retinaldehyde-binding/triple function, N-terminal (InterPro:IPR008273), Phosphatidylinositol transfer protein-like, N-terminal (InterPro:IPR011074); BEST Arabidopsis thaliana protein match is: SEC14-like 12 (TAIR:AT4G36490.1); Has 2664 Blast hits to 2639 proteins in 234 species: Archae - 0; Bacteria - 0; Metazoa - 761; Fungi - 594; Plants - 895; Viruses - 1; Other Eukaryotes - 413 (source: NCBI BLink).	0.485874	0.601356	0.132183	0.862398	1.31017	0	0	0.578649	0.854117	0	0.554964	0	0	0.907438	0.137648	0.340457	0.530013	1.21334	0.179422	0.387563	0.831526	0.592228	0.38892	1.20853	0.854836	0.470986	0.739683	0	0.164828	0	0.251898	0.524463	0.279994	0	0	0	0	0	0	0	0
				lcl|PKPP01000003.1_cds_PWA99879.1_83	heme peroxidase [Artemisia annua]	26.12	misc.peroxidases	(at2g41480 : 461.0) Peroxidase superfamily protein; FUNCTIONS IN: peroxidase activity, heme binding; INVOLVED IN: oxidation reduction, response to oxidative stress; EXPRESSED IN: root, leaf; EXPRESSED DURING: LP.04 four leaves visible; CONTAINS InterPro DOMAIN/s: Haem peroxidase (InterPro:IPR010255), Plant peroxidase (InterPro:IPR000823), Peroxidases heam-ligand binding site (InterPro:IPR019793), Peroxidase, active site (InterPro:IPR019794), Haem peroxidase, plant/fungal/bacterial (InterPro:IPR002016); BEST Arabidopsis thaliana protein match is: Peroxidase superfamily protein (TAIR:AT5G64120.1); Has 4041 Blast hits to 4016 proteins in 197 species: Archae - 0; Bacteria - 4; Metazoa - 16; Fungi - 31; Plants - 3957; Viruses - 0; Other Eukaryotes - 33 (source: NCBI BLink). & (loc_os01g07770.1 : 404.0) no description available	0.559017	1.43481	0.740464	2.93721	2.73941	5.45454	28.9761	1.3206	18.1047	21.2379	9.78696	0	16.0119	2.15811	0.271305	3.53181	16.6046	17.154	3.72255	9.35429	13.3272	11.9186	3.59074	10.0713	12.7697	13.485	11.561	5.28541	19.2533	11.9048	12.6475	4.67894	12.4316	12.4077	37.674	9.07281	18.8262	40.261	3.95257	9.27884	10.6309
				lcl|PKPP01000003.1_cds_PWA99880.1_84	hypothetical protein CTI12_AA001830 [Artemisia annua]	20.2	stress.abiotic	(at5g20150 : 269.0) SPX domain gene 1 (SPX1); CONTAINS InterPro DOMAIN/s: SPX, N-terminal (InterPro:IPR004331); BEST Arabidopsis thaliana protein match is: SPX domain gene 2 (TAIR:AT2G26660.1); Has 1126 Blast hits to 1124 proteins in 197 species: Archae - 3; Bacteria - 7; Metazoa - 241; Fungi - 471; Plants - 313; Viruses - 0; Other Eukaryotes - 91 (source: NCBI BLink). & (loc_os06g40120.1 : 259.0) no description available & (chl4|524473 : 81.3) no description available	18.0001	19.4403	40.4159	17.1095	18.6758	46.7437	69.2578	32.8511	5.98473	21.6057	12.4612	7.52706	181.196	15.2452	3.25515	16.8345	7.30092	6.74896	17.7437	20.1512	14.3509	26.8316	16.4901	27.3288	26.2903	16.3133	17.2567	13.5615	127.647	17.1787	16.7277	12.4027	17.7909	14.4358	38.5137	13.9033	49.5321	38.8194	12.112	11.1761	13.9128
				lcl|PKPP01000003.1_cds_PWA99881.1_85	phospholipase D alpha 1 [Artemisia annua]	11.9.3.1	lipid metabolism.lipid degradation.lysophospholipases.phospholipase D	(loc_os01g07760.2 : 1270.0) no description available & (at3g15730 : 1247.0) Encodes phospholipase D alpha 1 (PLD alpha 1). Positive regulator of abscisic acid (ABA) mediated stomatal movements. PLD alpha 1 plays an important role in seed deterioration and aging in Arabidopsis.; phospholipase D alpha 1 (PLDALPHA1); FUNCTIONS IN: phospholipase D activity, phosphatidylinositol-4,5-bisphosphate binding; INVOLVED IN: response to cadmium ion, fatty acid metabolic process, seed germination, regulation of stomatal movement, positive regulation of abscisic acid mediated signaling pathway; LOCATED IN: in 6 components; EXPRESSED IN: 24 plant structures; EXPRESSED DURING: 15 growth stages; CONTAINS InterPro DOMAIN/s: Phospholipase D (InterPro:IPR015679), C2 calcium/lipid-binding domain, CaLB (InterPro:IPR008973), Phospholipase D/Transphosphatidylase (InterPro:IPR001736), C2 calcium-dependent membrane targeting (InterPro:IPR000008), Phospholipase D, plant (InterPro:IPR011402); BEST Arabidopsis thaliana protein match is: phospholipase D alpha 2 (TAIR:AT1G52570.1); Has 2073 Blast hits to 1588 proteins in 412 species: Archae - 0; Bacteria - 593; Metazoa - 344; Fungi - 417; Plants - 575; Viruses - 0; Other Eukaryotes - 144 (source: NCBI BLink).	5.30622	3.43902	3.66889	3.962	4.15019	6.6287	7.4341	12.3093	2.14669	14.1912	6.23962	0.246721	12.9079	2.99259	0.0150416	46.0831	2.13652	2.22244	45.1866	6.05154	2.42309	7.86663	43.1937	8.24662	8.56287	2.38466	1.40105	6.69882	3.26614	1.13328	2.47738	7.75612	1.26466	5.44208	4.17011	12.1821	6.8798	5.86956	6.53367	11.7793	10.0169
				lcl|PKPP01000003.1_cds_PWA99882.1_86	RpoC2,chloroplast [Artemisia annua]	27.2	RNA.transcription	(atcg00170 : 628.0) RNA polymerase beta' subunit-2; RPOC2; FUNCTIONS IN: DNA-directed RNA polymerase activity; INVOLVED IN: RNA elongation; LOCATED IN: chloroplast, nucleoid; EXPRESSED IN: 24 plant structures; EXPRESSED DURING: 13 growth stages; CONTAINS InterPro DOMAIN/s: RNA polymerase Rpb1, domain 3 (InterPro:IPR007066), RNA polymerase Rpb1, domain 5 (InterPro:IPR007081), DNA-directed RNA polymerase, subunit beta&apos;&apos; (InterPro:IPR012756), RNA polymerase Rpb1, domain 4 (InterPro:IPR007083); BEST Arabidopsis thaliana protein match is: nuclear RNA polymerase A1 (TAIR:AT3G57660.1). & (loc_osp1g00260.1 : 500.0) no description available	0.042594	2.09009	1.21318	0.0437528	0	0.851974	0.0385707	0	0.0163706	0	0.0509286	0.034126	0.216678	0.0569389	2.02585	0	0	0.0398668	0.0206336	1.56309	0.0411178	0	0	0.0926539	0	0	0.11243	0.0360523	1.06308	0.0293273	0	0.0567159	0	0.0664233	0	0.145024	0	0	0	0.138824	0
				lcl|PKPP01000003.1_cds_PWA99883.1_87	leucine-rich repeat receptor-like protein kinase family protein [Artemisia annua]	30.2.12	signalling.receptor kinases.leucine rich repeat XII	(at1g35710 : 115.0) Protein kinase family protein with leucine-rich repeat domain; FUNCTIONS IN: protein serine/threonine kinase activity, protein tyrosine kinase activity, protein kinase activity, ATP binding; INVOLVED IN: transmembrane receptor protein tyrosine kinase signaling pathway, protein amino acid phosphorylation; LOCATED IN: endomembrane system; EXPRESSED IN: 22 plant structures; EXPRESSED DURING: 13 growth stages; CONTAINS InterPro DOMAIN/s: Protein kinase, ATP binding site (InterPro:IPR017441), Serine/threonine-protein kinase domain (InterPro:IPR002290), Leucine-rich repeat-containing N-terminal domain, type 2 (InterPro:IPR013210), Leucine-rich repeat (InterPro:IPR001611), Serine/threonine-protein kinase-like domain (InterPro:IPR017442), Protein kinase-like domain (InterPro:IPR011009), Protein kinase, catalytic domain (InterPro:IPR000719), Leucine-rich repeat, typical subtype (InterPro:IPR003591), Tyrosine-protein kinase, active site (InterPro:IPR008266), Tyrosine-protein kinase, catalytic domain (InterPro:IPR020635); BEST Arabidopsis thaliana protein match is: Leucine-rich repeat receptor-like protein kinase family protein (TAIR:AT4G08850.1); Has 304074 Blast hits to 147448 proteins in 4766 species: Archae - 178; Bacteria - 29187; Metazoa - 106993; Fungi - 12531; Plants - 120860; Viruses - 430; Other Eukaryotes - 33895 (source: NCBI BLink). & (loc_os04g38480.1 : 82.0) no description available	0.0914065	0.697452	0	1.64121	0.825351	4.15022	4.66904	0.239492	1.38335	0.726411	0.153126	0	1.13712	1.71216	0.0569699	0.281818	1.24306	0.741598	0.315872	3.73797	1.00377	0.689059	0.0804834	0.604797	0.556275	1.81767	0.465042	2.52192	0.833651	0.353815	1.15927	3.16482	1.13104	0.120552	0.529014	0.66285	1.34758	0.821167	2.49689	0.431873	1.22983
				lcl|PKPP01000003.1_cds_PWA99884.1_88	hypothetical protein CTI12_AA001870 [Artemisia annua]	35.2	not assigned.unknown	no hits &	3.38931	16.3735	2.61749	40.2463	46.6365	14.7687	26.7338	9.07123	71.5288	50.4965	81.9625	0	126.574	37.0933	4.08855	163.487	62.9719	55.3467	147.446	14.3897	37.0482	103.591	157.397	109.186	94.159	39.0545	48.2137	16.8152	45.287	35.9806	33.0461	23.3672	39.5042	14.0237	17.3174	36.5889	29.9473	17.8214	13.784	34.0616	22.8113
				lcl|PKPP01000003.1_cds_PWA99885.1_89	hypothetical protein CTI12_AA001880 [Artemisia annua]	8.1.5	TCA / org transformation.TCA.2-oxoglutarate dehydrogenase	(at3g55410 : 1887.0) 2-oxoglutarate dehydrogenase, E1 component; FUNCTIONS IN: oxoglutarate dehydrogenase (succinyl-transferring) activity, cobalt ion binding, zinc ion binding; INVOLVED IN: glycolysis, metabolic process; LOCATED IN: mitochondrion; EXPRESSED IN: 25 plant structures; EXPRESSED DURING: 15 growth stages; CONTAINS InterPro DOMAIN/s: 2-oxoglutarate dehydrogenase, E1 component (InterPro:IPR011603), Dehydrogenase, E1 component (InterPro:IPR001017), Transketolase-like, pyrimidine-binding domain (InterPro:IPR005475); BEST Arabidopsis thaliana protein match is: 2-oxoglutarate dehydrogenase, E1 component (TAIR:AT5G65750.1); Has 10999 Blast hits to 10962 proteins in 1954 species: Archae - 31; Bacteria - 4409; Metazoa - 546; Fungi - 299; Plants - 167; Viruses - 0; Other Eukaryotes - 5547 (source: NCBI BLink). & (loc_os07g49520.1 : 1784.0) no description available & (chl4|513631 : 1286.0) no description available	49.1479	50.4198	42.7185	35.2635	37.3654	27.5638	54.6807	48.5323	35.8269	53.1227	54.0304	3.56467	69.7551	38.1262	9.55073	65.0209	43.4928	40.1166	67.4659	33.211	39.7014	60.413	64.0436	60.1283	58.9101	41.4752	39.9588	57.1525	26.0386	39.5153	41.8402	58.756	42.0038	22.7302	42.307	42.2465	54.4659	44.9776	55.2192	49.7003	48.7712
				lcl|PKPP01000003.1_cds_PWA99886.1_90	hypothetical protein CTI12_AA001880 [Artemisia annua]	8.1.5	TCA / org transformation.TCA.2-oxoglutarate dehydrogenase	(at3g55410 : 1546.0) 2-oxoglutarate dehydrogenase, E1 component; FUNCTIONS IN: oxoglutarate dehydrogenase (succinyl-transferring) activity, cobalt ion binding, zinc ion binding; INVOLVED IN: glycolysis, metabolic process; LOCATED IN: mitochondrion; EXPRESSED IN: 25 plant structures; EXPRESSED DURING: 15 growth stages; CONTAINS InterPro DOMAIN/s: 2-oxoglutarate dehydrogenase, E1 component (InterPro:IPR011603), Dehydrogenase, E1 component (InterPro:IPR001017), Transketolase-like, pyrimidine-binding domain (InterPro:IPR005475); BEST Arabidopsis thaliana protein match is: 2-oxoglutarate dehydrogenase, E1 component (TAIR:AT5G65750.1); Has 10999 Blast hits to 10962 proteins in 1954 species: Archae - 31; Bacteria - 4409; Metazoa - 546; Fungi - 299; Plants - 167; Viruses - 0; Other Eukaryotes - 5547 (source: NCBI BLink). & (loc_os07g49520.1 : 1440.0) no description available & (chl4|513631 : 1095.0) no description available	0.398933	0	0	2.63857	1.77697	0	0.000218696	0	0.00895742	0.24067	0	0	0	1.00261e-05	0.00807136	0	0	0	0.351812	0.28471	0	0	0	0	0	0.0192416	8.66223e-07	0.820117	0	0.124022	1.41624e-08	0.964576	0	0	0	0	0	0	0	0	0.28511
				lcl|PKPP01000003.1_cds_PWA99887.1_91	F-box domain, Leucine-rich repeat domain, L domain-like protein [Artemisia annua]	29.5.11.4.3.2	protein.degradation.ubiquitin.E3.SCF.FBOX	(at5g25350 : 607.0) Arabidopsis thaliana EIN3-binding F-box protein 2 (EBF2) mRNA. Part of the SCF complex, it is located in the nucleus and is involved in the ethylene-response pathway.; EIN3-binding F box protein 2 (EBF2); CONTAINS InterPro DOMAIN/s: F-box domain, cyclin-like (InterPro:IPR001810), F-box domain, Skp2-like (InterPro:IPR022364), Leucine-rich repeat, cysteine-containing subtype (InterPro:IPR006553); BEST Arabidopsis thaliana protein match is: EIN3-binding F box protein 1 (TAIR:AT2G25490.1); Has 1807 Blast hits to 1807 proteins in 277 species: Archae - 0; Bacteria - 0; Metazoa - 736; Fungi - 347; Plants - 385; Viruses - 0; Other Eukaryotes - 339 (source: NCBI BLink). & (loc_os02g10700.1 : 533.0) no description available	22.2941	25.1774	10.6854	19.2639	17.4948	17.5578	22.427	19.1131	38.1797	40.9055	41.8249	0.0426635	13.3765	18.0661	15.1487	36.0876	35.8835	37.0304	35.8358	24.3926	91.6732	34.6809	34.5384	34.5493	34.0356	91.9998	161.524	47.6848	20.3766	160.12	90.0885	45.461	179.37	6.42438	75.8935	47.4693	89.585	69.3711	44.272	46.782	34.8905
				lcl|PKPP01000004.1_cds_PWA99828.1_92	NIN-like protein [Artemisia annua]	27.3.60	RNA.regulation of transcription.NIN-like bZIP-related family	(at4g24020 : 119.0) Encodes NIN Like Protein 7 (NLP7). Modulates nitrate sensing and metabolism. Mutants of NLP7 show features of nitrogen-starved plants and are tolerant to drought stress. Localized in the nucleus and functions as a putative transcription factor.; NIN like protein 7 (NLP7); CONTAINS InterPro DOMAIN/s: Octicosapeptide/Phox/Bem1p (InterPro:IPR000270), Plant regulator RWP-RK (InterPro:IPR003035); BEST Arabidopsis thaliana protein match is: Plant regulator RWP-RK family protein (TAIR:AT1G64530.1); Has 724 Blast hits to 614 proteins in 51 species: Archae - 0; Bacteria - 2; Metazoa - 5; Fungi - 15; Plants - 632; Viruses - 0; Other Eukaryotes - 70 (source: NCBI BLink). & (loc_os01g13540.1 : 114.0) no description available	0.135695	0.241013	0.0766509	0.306397	0.27986	0.120732	0.33724	0.0254692	0.130406	0.372936	0.0501961	0.0409647	0.45375	0.216823	0	0.102629	0.0996879	0.23933	0.193414	0.0887591	0.51272	0.276937	0.0909332	0.244718	0.176293	0.389291	0.391575	0.571377	0.226492	0.392734	0.676375	0.733464	0.329687	0.096113	1.65279	1.50934	2.0852	1.12247	0.486575	0.896974	1.4036
				lcl|PKPP01000004.1_cds_PWA99829.1_93	aminophospholipid ATPase 2 [Artemisia annua]	35.2	not assigned.unknown	no hits &	0.0397286	0	0	0	0	0	0	0	0	0.162382	0.332772	0	0	0	0	0	0	0	0	0	0	0	0	0	0	0	0	0.436444	0	0	0	0	0	0	0	0	0	0	0	0	0
				lcl|PKPP01000004.1_cds_PWA99830.1_94	galactose oxidase/kelch, beta-propeller [Artemisia annua]	35.1	not assigned.no ontology	(at1g18610 : 498.0) Galactose oxidase/kelch repeat superfamily protein; CONTAINS InterPro DOMAIN/s: Galactose oxidase/kelch, beta-propeller (InterPro:IPR011043), Kelch repeat type 1 (InterPro:IPR006652), Kelch repeat type 2 (InterPro:IPR011498), Kelch-type beta propeller (InterPro:IPR015915); BEST Arabidopsis thaliana protein match is: Galactose oxidase/kelch repeat superfamily protein (TAIR:AT1G74150.1); Has 30201 Blast hits to 17322 proteins in 780 species: Archae - 12; Bacteria - 1396; Metazoa - 17338; Fungi - 3422; Plants - 5037; Viruses - 0; Other Eukaryotes - 2996 (source: NCBI BLink). & (loc_os01g19480.1 : 167.0) no description available & (chl4|510843 : 107.0) no description available	10.7024	3.76379	6.39048	6.48098	6.66117	2.6582	13.9675	2.93004	2.89704	9.12956	2.70155	0.749159	6.48295	6.66562	1.04314	6.75946	3.51233	2.42959	6.28757	1.31456	4.18655	7.10384	6.19701	6.0812	5.83395	4.53449	5.10711	4.4777	2.95355	5.24289	4.65619	4.39374	4.18895	1.87898	8.59321	6.19338	8.39738	9.38071	4.87948	7.63264	7.78754
				lcl|PKPP01000004.1_cds_PWA99831.1_95	splicing factor 3B subunit 1 [Artemisia annua]	27.1.1	RNA.processing.splicing	(loc_os02g05310.4 : 457.0) no description available & (at5g64270 : 454.0) splicing factor, putative; FUNCTIONS IN: binding; INVOLVED IN: mRNA processing; LOCATED IN: chloroplast; EXPRESSED IN: 26 plant structures; EXPRESSED DURING: 15 growth stages; CONTAINS InterPro DOMAIN/s: HEAT (InterPro:IPR000357), Armadillo-like helical (InterPro:IPR011989), Splicing factor 3B subunit 1 (InterPro:IPR015016), HEAT, type 2 (InterPro:IPR021133), Armadillo-type fold (InterPro:IPR016024); Has 1807 Blast hits to 1807 proteins in 277 species: Archae - 0; Bacteria - 0; Metazoa - 736; Fungi - 347; Plants - 385; Viruses - 0; Other Eukaryotes - 339 (source: NCBI BLink). & (chl4|512717 : 425.0) no description available	0.00980886	0	0.0293538	0	0.0988355	0.020703	0.303206	0	0	0.135579	0	0	0.0838058	0.156605	0	0.0378025	0.0784663	0.0769841	0	0.0286886	0	0.175354	0.0431835	0.0447295	0.0474582	0.0522957	0	0	0	0	0	0	0	0	0	0	0	0	0	0	0
				lcl|PKPP01000004.1_cds_PWA99832.1_96	hypothetical protein CTI12_AA002440 [Artemisia annua]	35.2	not assigned.unknown	no hits &	553.173	495.406	521.526	948.092	1000.27	114.586	181.163	372.271	455.721	135.761	449.288	270.893	66.8722	1036.56	85.5372	237.804	410.357	442.084	236.028	243.376	646.522	337.209	253.9	346.435	344.281	678.297	418.506	456.117	427.187	413.337	638.257	462.61	364.481	355.141	311.569	342.532	274.499	289.121	483.385	274.911	263.092
				lcl|PKPP01000004.1_cds_PWA99833.1_97	psbQ-like 3 [Artemisia annua]	1.1.1.2	PS.lightreaction.photosystem II.PSII polypeptide subunits	(loc_os04g44200.1 : 131.0) no description available & (at2g01918 : 114.0) Encode a protein homologous to each PQL protein. Mutational analysis indicates that PQL3 is also required for NDH activity.; PsbQ-like 3 (PQL3); CONTAINS InterPro DOMAIN/s: Photosystem II oxygen evolving complex protein PsbQ (InterPro:IPR008797); BEST Arabidopsis thaliana protein match is: photosystem II subunit QA (TAIR:AT4G21280.2); Has 35333 Blast hits to 34131 proteins in 2444 species: Archae - 798; Bacteria - 22429; Metazoa - 974; Fungi - 991; Plants - 531; Viruses - 0; Other Eukaryotes - 9610 (source: NCBI BLink).	2.51246	3.0453	5.55116	2.17435	2.33538	2.16611	0.764797	2.95441	1.79197	0.93623	1.82602	7.8108	0.380029	1.94945	0	3.99991	2.68605	2.93437	4.29334	2.11578	2.26062	1.02329	4.13879	1.57316	1.35431	2.63431	0.197846	3.59571	0	0.828633	1.86375	3.29596	0.856884	0.762999	3.23781	6.5302	3.20131	4.89352	3.01285	5.35613	5.24158
				lcl|PKPP01000004.1_cds_PWA99834.1_98	Transcription factor, TCP [Artemisia annua]	27.3.29	RNA.regulation of transcription.TCP transcription factor family	(at3g02150 : 141.0) a chloroplast trans-acting factor of the psbD light-responsive promoter.TCP gene involved in heterochronic control of leaf differentiation.; plastid transcription factor 1 (PTF1); FUNCTIONS IN: sequence-specific DNA binding transcription factor activity; INVOLVED IN: cell differentiation, positive regulation of development, heterochronic, regulation of transcription, leaf morphogenesis; LOCATED IN: chloroplast; EXPRESSED IN: 21 plant structures; EXPRESSED DURING: 13 growth stages; CONTAINS InterPro DOMAIN/s: Transcription factor, TCP (InterPro:IPR005333), Transcription factor TCP subgroup (InterPro:IPR017887); BEST Arabidopsis thaliana protein match is: TEOSINTE BRANCHED 1, cycloidea and PCF transcription factor 5 (TAIR:AT5G60970.1); Has 1452 Blast hits to 1452 proteins in 313 species: Archae - 0; Bacteria - 0; Metazoa - 41; Fungi - 8; Plants - 1374; Viruses - 0; Other Eukaryotes - 29 (source: NCBI BLink). & (loc_os01g55750.3 : 141.0) no description available	10.2788	5.67906	5.11376	4.38196	4.23209	4.09851	10.224	11.5699	4.97872	7.93679	11.0241	1.89884	6.82067	4.7882	1.80195	8.48148	5.4886	5.48652	9.29012	2.06983	3.37126	5.94001	8.81488	5.50976	4.6767	3.58898	4.33576	4.7879	0	3.28865	2.90386	3.94525	4.59544	5.78095	14.4776	9.14601	13.8553	11.2541	4.81039	9.20885	8.78719
				lcl|PKPP01000004.1_cds_PWA99835.1_99	Glycoside hydrolase, family 28 [Artemisia annua]	10.6.3	cell wall.degradation.pectate lyases and polygalacturonases	(at1g78400 : 357.0) Pectin lyase-like superfamily protein; FUNCTIONS IN: polygalacturonase activity; INVOLVED IN: carbohydrate metabolic process; LOCATED IN: endomembrane system; CONTAINS InterPro DOMAIN/s: Pectin lyase fold/virulence factor (InterPro:IPR011050), Glycoside hydrolase, family 28 (InterPro:IPR000743), Pectin lyase fold (InterPro:IPR012334); BEST Arabidopsis thaliana protein match is: glycoside hydrolase family 28 protein / polygalacturonase (pectinase) family protein (TAIR:AT2G33160.1); Has 3713 Blast hits to 3693 proteins in 464 species: Archae - 4; Bacteria - 847; Metazoa - 14; Fungi - 1259; Plants - 1481; Viruses - 0; Other Eukaryotes - 108 (source: NCBI BLink). & (loc_os08g23790.1 : 302.0) no description available	0.0795785	0.0164154	0.0432991	0	0	0	0	0.0631824	0	0	0.96954	0	0	0	0	0	0.028936	0	0.0587732	0	0.0340477	0.0646651	0	0	0.105007	0	0.0807656	0	0	0.125305	0	0.0429494	0.137576	0	0.0520852	0	0.0550438	0.16846	0	0.225382	0.30188
				lcl|PKPP01000004.1_cds_PWA99836.1_100	Peptidase A22A, presenilin [Artemisia annua]	30.8	signalling.misc	(at2g29900 : 291.0) Presenilin-2 (PS2); FUNCTIONS IN: molecular_function unknown; INVOLVED IN: intracellular signaling pathway; LOCATED IN: integral to membrane, membrane; EXPRESSED IN: 24 plant structures; EXPRESSED DURING: 13 growth stages; CONTAINS InterPro DOMAIN/s: Peptidase A22, presenilin signal peptide (InterPro:IPR006639), Peptidase A22A, presenilin (InterPro:IPR001108); BEST Arabidopsis thaliana protein match is: Presenilin-1 (TAIR:AT1G08700.1); Has 475 Blast hits to 452 proteins in 108 species: Archae - 2; Bacteria - 0; Metazoa - 334; Fungi - 0; Plants - 63; Viruses - 0; Other Eukaryotes - 76 (source: NCBI BLink). & (chl4|524155 : 159.0) no description available & (loc_os01g16930.1 : 144.0) no description available	5.23923	5.54894	3.56139	11.0993	10.4071	4.5029	9.36129	9.82325	6.89903	7.23692	10.6672	5.44287	7.31591	10.0505	4.68101	6.82374	6.32735	6.77735	6.75013	5.85774	8.94782	5.54579	5.94214	5.06287	6.14414	9.32384	7.97977	7.29417	9.50471	7.28994	9.14571	6.28981	8.09584	3.65416	5.38119	5.51462	6.12856	5.68886	6.93369	8.1951	6.66168
				lcl|PKPP01000004.1_cds_PWA99837.1_101	nucleotide-binding alpha-beta plait domain-containing protein [Artemisia annua]	27.4	RNA.RNA binding	(at5g61030 : 134.0) encodes a glycine-rich RNA binding protein. Gene expression is induced by cold.; glycine-rich RNA-binding protein 3 (GR-RBP3); FUNCTIONS IN: RNA binding, copper ion binding, ATP binding; INVOLVED IN: response to cold; LOCATED IN: mitochondrion; EXPRESSED IN: 19 plant structures; EXPRESSED DURING: 9 growth stages; CONTAINS InterPro DOMAIN/s: RNA recognition motif, glycine rich protein (InterPro:IPR015465), RNA recognition motif, RNP-1 (InterPro:IPR000504), Nucleotide-binding, alpha-beta plait (InterPro:IPR012677); BEST Arabidopsis thaliana protein match is: glycine-rich RNA-binding protein 5 (TAIR:AT1G74230.1); Has 1807 Blast hits to 1807 proteins in 277 species: Archae - 0; Bacteria - 0; Metazoa - 736; Fungi - 347; Plants - 385; Viruses - 0; Other Eukaryotes - 339 (source: NCBI BLink). & (loc_os07g41120.1 : 115.0) no description available	66.4184	110.429	18.9655	86.4796	91.0001	201.461	0.520233	1.33092	130.697	0.194168	0.979577	36.4462	0.204111	86.9953	166.977	90.8269	157.56	158.489	96.6716	158.655	42.6599	91.2888	84.9476	97.0038	88.5686	42.729	39.5681	64.6595	148.802	37.3154	45.182	67.5356	33.047	0.647014	0.201803	33.9226	0	0	65.4862	26.8418	17.6361
				lcl|PKPP01000004.1_cds_PWA99838.1_102	hypothetical protein CTI12_AA002500 [Artemisia annua]	35.2	not assigned.unknown	no hits &	0	5.88919	0.155339	1.31779	0.34869	4.6015	0.656509	0	0.501872	0.212163	0	0.346083	0.665247	0.414375	8.57335	1.00025	0.622862	0.203699	0.421708	2.42911	0.488598	16.2394	0.457051	21.0669	18.836	0	0	0	26.5374	0	0.296027	0	0	0.246596	0	0.361905	0	0	0	0	0
				lcl|PKPP01000004.1_cds_PWA99839.1_103	hypothetical protein CTI12_AA002510 [Artemisia annua]	35.2	not assigned.unknown	(at5g61040 : 147.0) unknown protein; BEST Arabidopsis thaliana protein match is: unknown protein (TAIR:AT5G08010.1); Has 1807 Blast hits to 1807 proteins in 277 species: Archae - 0; Bacteria - 0; Metazoa - 736; Fungi - 347; Plants - 385; Viruses - 0; Other Eukaryotes - 339 (source: NCBI BLink). & (loc_os12g38730.1 : 119.0) no description available	6.47746	6.66058	3.66391	4.27187	3.54128	4.52617	13.9842	9.54964	1.27113	6.54119	5.93991	1.86158	7.34863	4.31165	1.72113	2.60831	1.91468	1.918	2.94122	3.74474	3.22009	2.84647	2.71736	4.59944	3.73805	3.37371	2.74786	2.43098	4.82233	1.93787	2.70631	3.5238	1.739	3.68939	5.98241	9.14566	4.86256	5.38018	2.627	5.86469	6.72625
				lcl|PKPP01000004.1_cds_PWA99840.1_104	HAD-like domain-containing protein [Artemisia annua]	13.1.5.1.3	amino acid metabolism.synthesis.serine-glycine-cysteine group.serine.phosphoserine phosphatase	(at1g18640 : 389.0) Encodes a 3-phosphoserine phosphatase acting in the last step of serine biosynthesis within the chloroplast.; 3-phosphoserine phosphatase (PSP); FUNCTIONS IN: phosphoserine phosphatase activity; INVOLVED IN: L-serine biosynthetic process; LOCATED IN: chloroplast; EXPRESSED IN: 22 plant structures; EXPRESSED DURING: 13 growth stages; CONTAINS InterPro DOMAIN/s: Haloacid dehalogenase-like hydrolase (InterPro:IPR005834), Phosphoserine phosphatase SerB (InterPro:IPR004469), HAD-superfamily hydrolase, subfamily IB, PSPase-like (InterPro:IPR006383); Has 35333 Blast hits to 34131 proteins in 2444 species: Archae - 798; Bacteria - 22429; Metazoa - 974; Fungi - 991; Plants - 531; Viruses - 0; Other Eukaryotes - 9610 (source: NCBI BLink). & (loc_os11g41160.2 : 346.0) no description available & (chl4|521686 : 242.0) no description available	15.529	17.7124	14.1773	14.639	15.0762	8.24874	20.8903	16.025	9.68871	15.6341	13.6759	4.00871	17.9798	12.0407	2.30982	10.8269	9.53663	9.92602	10.2747	11.7034	5.70826	9.49781	11.5465	8.17812	8.77734	6.24537	3.93491	11.9007	18.2589	3.95021	5.85278	10.1548	3.08851	10.4378	15.3748	11.0582	13.8031	15.5297	13.3446	11.8688	11.7661
				lcl|PKPP01000004.1_cds_PWA99841.1_105	histone deacetylase 5 [Artemisia annua]	35.2	not assigned.unknown	no hits &	0	0.212321	0	0.148468	0	0.493739	0	0.204304	0	0.191226	0	0	0	0	0.145798	0	0.187132	0	0	0	0	0	0	0	0	0	0	0	0	0	0	0	0	0	0	0	0	0	0	0	0
				lcl|PKPP01000004.1_cds_PWA99842.1_106	Histone deacetylase domain-containing protein [Artemisia annua]	27.3.55	RNA.regulation of transcription.HDA	(at5g61060 : 573.0) Encodes a member of the histone deacetylase family.; histone deacetylase 5 (HDA05); FUNCTIONS IN: histone deacetylase activity; INVOLVED IN: histone deacetylation; LOCATED IN: nucleus, cytoplasm; EXPRESSED IN: 22 plant structures; EXPRESSED DURING: 13 growth stages; CONTAINS InterPro DOMAIN/s: Histone deacetylase superfamily (InterPro:IPR000286); BEST Arabidopsis thaliana protein match is: histone deacetylase of the RPD3/HDA1 superfamily 18 (TAIR:AT5G61070.1). & (loc_os07g41090.2 : 558.0) no description available & (chl4|520041 : 249.0) no description available	2.07146	2.56794	1.57791	2.74014	2.9603	0.528122	1.84641	4.43586	0.446985	0.931083	1.5552	0.00745728	0.82195	2.22011	0.39387	1.87942	0.563691	0.63205	2.25353	0.60759	0.989644	1.58965	2.04846	1.68228	1.73172	0.9899	0.561917	1.05672	0.742946	0.490788	0.956802	1.42103	0.581392	0.106272	0.724752	0.561471	0.902084	0.729271	1.14295	0.975685	0.821447
				lcl|PKPP01000004.1_cds_PWA99843.1_107	hypothetical protein CTI12_AA002550 [Artemisia annua]	35.2	not assigned.unknown	no hits &	0.89833	0	0	0	0	0	0	0	14.4758	0	0	0	0	0	0	34.6209	7.18622	3.52524	21.8944	0	8.45573	28.1042	43.5038	24.5789	21.7319	23.9471	10.029	24.6718	0	36.306	10.2461	10.6664	34.1669	0	0	0	0	0	35.765	0	0
				lcl|PKPP01000004.1_cds_PWA99844.1_108	hypothetical protein CTI12_AA002560 [Artemisia annua]	35.2	not assigned.unknown	no hits &	0.12699	0	0	0	0	0	0	1.38635	0	0	0	0	0	0.126717	0	0	0	0	0	0	0	0	0	0.144772	0	0	0	0	0	0	0	0	0	0	0	0	0	0	0	0	0
				lcl|PKPP01000004.1_cds_PWA99845.1_109	histone deacetylase 5 [Artemisia annua]	27.3.55	RNA.regulation of transcription.HDA	(at5g61060 : 836.0) Encodes a member of the histone deacetylase family.; histone deacetylase 5 (HDA05); FUNCTIONS IN: histone deacetylase activity; INVOLVED IN: histone deacetylation; LOCATED IN: nucleus, cytoplasm; EXPRESSED IN: 22 plant structures; EXPRESSED DURING: 13 growth stages; CONTAINS InterPro DOMAIN/s: Histone deacetylase superfamily (InterPro:IPR000286); BEST Arabidopsis thaliana protein match is: histone deacetylase of the RPD3/HDA1 superfamily 18 (TAIR:AT5G61070.1). & (loc_os07g41090.2 : 810.0) no description available & (chl4|520041 : 244.0) no description available	21.1948	16.4759	10.025	15.6872	15.1408	3.86989	16.2149	36.1925	6.42608	11.0394	13.7858	1.70195	29.7242	15.5281	0.34615	15.0325	6.46382	6.2313	14.773	5.51582	10.0036	14.0304	14.4193	16.3291	15.5896	9.39273	7.59098	13.3916	5.97644	8.12346	11.1419	14.3464	8.38385	8.72762	5.90193	9.65197	6.22247	4.80937	12.353	9.99169	10.5895
				lcl|PKPP01000004.1_cds_PWA99846.1_110	histone deacetylase 5 [Artemisia annua]	27.3.55	RNA.regulation of transcription.HDA	(at5g61060 : 618.0) Encodes a member of the histone deacetylase family.; histone deacetylase 5 (HDA05); FUNCTIONS IN: histone deacetylase activity; INVOLVED IN: histone deacetylation; LOCATED IN: nucleus, cytoplasm; EXPRESSED IN: 22 plant structures; EXPRESSED DURING: 13 growth stages; CONTAINS InterPro DOMAIN/s: Histone deacetylase superfamily (InterPro:IPR000286); BEST Arabidopsis thaliana protein match is: histone deacetylase of the RPD3/HDA1 superfamily 18 (TAIR:AT5G61070.1). & (loc_os07g41090.3 : 603.0) no description available & (chl4|520041 : 245.0) no description available	5.13162	0.918425	1.4179	2.39848	2.8762	0.721152	1.66819	2.94575	3.13901e-09	0.358788	1.58325	0	0.894314	3.33985	0.0157076	0.484068	0	0	0.855843	0.744309	0.389232	1.09107	0.875027	0.852916	0.995704	1.44594	1.25373	1.03642	1.54995	4.66903e-09	5.89132e-09	0.856878	2.13536e-08	0	0.880435	1.76435	1.52541	2.83064	0.689121	3.20216	1.71192
				lcl|PKPP01000004.1_cds_PWA99847.1_111	dnaJ domain-containing protein [Artemisia annua]	20.2.1	stress.abiotic.heat	(at1g74250 : 298.0) DNAJ heat shock N-terminal domain-containing protein; FUNCTIONS IN: heat shock protein binding, zinc ion binding, nucleic acid binding; INVOLVED IN: protein folding; LOCATED IN: intracellular; EXPRESSED IN: 22 plant structures; EXPRESSED DURING: 13 growth stages; CONTAINS InterPro DOMAIN/s: Zinc finger, C2H2-like (InterPro:IPR015880), Molecular chaperone, heat shock protein, Hsp40, DnaJ (InterPro:IPR015609), Zinc finger, U1-type (InterPro:IPR003604), Heat shock protein DnaJ, N-terminal (InterPro:IPR001623), Zinc finger, C2H2-type (InterPro:IPR007087), Zinc finger, double-stranded RNA binding (InterPro:IPR022755), Heat shock protein DnaJ, conserved site (InterPro:IPR018253); BEST Arabidopsis thaliana protein match is: DnaJ domain ;Myb-like DNA-binding domain (TAIR:AT3G11450.1); Has 93426 Blast hits to 65819 proteins in 3757 species: Archae - 599; Bacteria - 15939; Metazoa - 31666; Fungi - 9634; Plants - 4994; Viruses - 419; Other Eukaryotes - 30175 (source: NCBI BLink). & (loc_os12g31840.1 : 224.0) no description available & (chl4|522568 : 122.0) no description available	15.4214	20.1871	7.86299	13.7637	13.4698	12.0113	11.8898	13.1573	6.42861	14.9357	15.6725	2.98953	13.0147	12.6786	8.99773	15.5365	9.03438	7.8277	18.997	11.5456	9.9401	22.0252	15.8662	24.6704	21.1066	10.3443	11.9066	9.20724	31.995	10.6214	11.519	10.1505	10.6256	3.46398	11.2235	8.35602	12.1161	13.4338	8.59221	8.8124	10.1422
				lcl|PKPP01000004.1_cds_PWA99848.1_112	poly(A) polymerase 3 [Artemisia annua]	27.1.3.1	RNA.processing.3' end processing.PAP	(at3g06560 : 533.0) Encodes a poly(A) polymerase. Located in the cytoplasm.; poly(A) polymerase 3 (PAPS3); FUNCTIONS IN: protein binding, polynucleotide adenylyltransferase activity; INVOLVED IN: RNA 3'-end processing, RNA polyadenylation, transcription; LOCATED IN: cytoplasm; EXPRESSED IN: 7 plant structures; EXPRESSED DURING: L mature pollen stage, M germinated pollen stage, 4 anthesis, petal differentiation and expansion stage; CONTAINS InterPro DOMAIN/s: Poly(A) polymerase (InterPro:IPR014492), Poly(A) polymerase, central domain (InterPro:IPR007012), Nucleotidyltransferase, class I, C-terminal-like (InterPro:IPR011068), Poly(A) polymerase, RNA-binding domain (InterPro:IPR007010); BEST Arabidopsis thaliana protein match is: nuclear poly(a) polymerase (TAIR:AT4G32850.6); Has 776 Blast hits to 768 proteins in 219 species: Archae - 0; Bacteria - 13; Metazoa - 255; Fungi - 210; Plants - 173; Viruses - 0; Other Eukaryotes - 125 (source: NCBI BLink). & (loc_os03g19920.1 : 391.0) no description available & (chl4|509899 : 218.0) no description available	1.54365	2.5194	0.781069	3.73111	3.71106	2.01339	1.20956	1.66309	5.1534	1.3852	1.74666	0.0827264	2.20829	3.96884	0.544795	5.81285	5.95486	5.70366	6.17759	0.958732	4.08957	7.72032	5.97646	6.55256	7.1903	5.27284	3.25352	4.64144	2.90007	3.62248	4.88236	4.18615	2.95154	1.53513	0.65208	1.90133	0.969571	1.14208	4.40937	1.92369	2.14074
				lcl|PKPP01000004.1_cds_PWA99849.1_113	Photosystem I PsaA/PsaB [Artemisia annua]	1.1.2.2	PS.lightreaction.photosystem I.PSI polypeptide subunits	(atcg00340 : 221.0) Encodes the D1 subunit of photosystem I and II reaction centers.; PSAB; FUNCTIONS IN: chlorophyll binding; INVOLVED IN: photosynthesis, light harvesting in photosystem II, photosynthesis, light harvesting in photosystem I; LOCATED IN: in 7 components; EXPRESSED IN: 25 plant structures; EXPRESSED DURING: 13 growth stages; CONTAINS InterPro DOMAIN/s: Photosystem I psaB (InterPro:IPR006244), Photosystem I, PsaA/PsaB (InterPro:IPR001280), Photosystem I psaA/psaB, conserved site (InterPro:IPR020586); BEST Arabidopsis thaliana protein match is: Photosystem I, PsaA/PsaB protein (TAIR:ATCG00350.1). & (loc_osp1g00330.1 : 220.0) no description available	0.468228	200.095	3.95464	0.634085	0.69027	509.913	2.35383	8.00898	0.29333	3.33579	4.5817	1889.15	6.58668	0.638476	9.06057	0.488754	0.564743	0.68184	0.670936	673.262	0.311477	0.256989	0.419603	0.255478	0.123621	0.258023	0.332662	0.966924	6.27809	0.765024	0.185509	0.464612	0.583402	2.45138	0.349486	0.249049	0.600174	0.229051	0.526258	0.489068	0.608492
				lcl|PKPP01000004.1_cds_PWA99850.1_114	hypothetical protein CTI12_AA002610 [Artemisia annua]	35.2	not assigned.unknown	(at1g21280 : 80.9) CONTAINS InterPro DOMAIN/s: Retrotransposon gag protein (InterPro:IPR005162); Has 707 Blast hits to 705 proteins in 25 species: Archae - 0; Bacteria - 0; Metazoa - 4; Fungi - 0; Plants - 703; Viruses - 0; Other Eukaryotes - 0 (source: NCBI BLink).	0	0	0	0	0	0	0	0	0	0	0	0	0	0	0	0	0	0	0	0	0	0	0	0	0	0	0	0	0	0	0	0	0	0	0	0	0	0	0	0	0
				lcl|PKPP01000004.1_cds_PWA99851.1_115	acetyl-coenzyme A carboxylase carboxyl transferase subunit alpha, chloroplastic [Artemisia annua]	35.2	not assigned.unknown	no hits &	2.98932	11.4668	3.35231	2.73601	3.19174	15.7986	0	0	1.76455	0	0	0.104897	2.42234	2.43766	5.03042	4.10035	1.38444	1.03724	3.65561	4.34391	10.8996	7.79103	4.12823	7.11713	7.734	12.448	22.7639	6.04938	7.93772	21.5465	10.8388	6.01531	23.2177	0	2.12955	12.1101	2.72934	2.54012	6.5144	8.77378	8.66608
				lcl|PKPP01000004.1_cds_PWA99852.1_116	bromo adjacent homology (BAH) domain, Zinc finger, RING/FYVE/PHD-type [Artemisia annua]	27.3.44	RNA.regulation of transcription.Chromatin Remodeling Factors	(at4g22140 : 166.0) EARLY BOLTING IN SHORT DAYS (EBS); FUNCTIONS IN: DNA binding, zinc ion binding; INVOLVED IN: positive regulation of flower development, regulation of transcription, DNA-dependent, seed germination; LOCATED IN: cellular_component unknown; EXPRESSED IN: 23 plant structures; EXPRESSED DURING: 13 growth stages; CONTAINS InterPro DOMAIN/s: Zinc finger, PHD-type, conserved site (InterPro:IPR019786), Zinc finger, PHD-type (InterPro:IPR001965), Bromo adjacent homology (BAH) domain (InterPro:IPR001025), Zinc finger, FYVE/PHD-type (InterPro:IPR011011), Zinc finger, PHD-finger (InterPro:IPR019787); BEST Arabidopsis thaliana protein match is: Bromo-adjacent homology (BAH) domain-containing protein (TAIR:AT4G04260.1); Has 35333 Blast hits to 34131 proteins in 2444 species: Archae - 798; Bacteria - 22429; Metazoa - 974; Fungi - 991; Plants - 531; Viruses - 0; Other Eukaryotes - 9610 (source: NCBI BLink). & (loc_os08g32620.1 : 154.0) no description available & (chl4|511935 : 102.0) no description available	25.0246	35.2056	39.1005	6.32617	6.67508	32.2729	0	0	6.54931	0	0	16.7865	30.773	6.31371	17.7988	11.4626	7.27324	6.70815	11.2855	11.8275	17.8591	12.4171	11.309	11.6905	12.9739	16.469	16.5653	13.4412	38.8836	16.0408	16.8852	13.5246	16.5404	0	24.0911	38.9498	25.1473	23.9222	12.4697	22.4256	26.2898
				lcl|PKPP01000004.1_cds_PWA99853.1_118	bromo adjacent homology (BAH) domain, Zinc finger, RING/FYVE/PHD-type [Artemisia annua]	27.3.44	RNA.regulation of transcription.Chromatin Remodeling Factors	(at4g22140 : 167.0) EARLY BOLTING IN SHORT DAYS (EBS); FUNCTIONS IN: DNA binding, zinc ion binding; INVOLVED IN: positive regulation of flower development, regulation of transcription, DNA-dependent, seed germination; LOCATED IN: cellular_component unknown; EXPRESSED IN: 23 plant structures; EXPRESSED DURING: 13 growth stages; CONTAINS InterPro DOMAIN/s: Zinc finger, PHD-type, conserved site (InterPro:IPR019786), Zinc finger, PHD-type (InterPro:IPR001965), Bromo adjacent homology (BAH) domain (InterPro:IPR001025), Zinc finger, FYVE/PHD-type (InterPro:IPR011011), Zinc finger, PHD-finger (InterPro:IPR019787); BEST Arabidopsis thaliana protein match is: Bromo-adjacent homology (BAH) domain-containing protein (TAIR:AT4G04260.1); Has 35333 Blast hits to 34131 proteins in 2444 species: Archae - 798; Bacteria - 22429; Metazoa - 974; Fungi - 991; Plants - 531; Viruses - 0; Other Eukaryotes - 9610 (source: NCBI BLink). & (loc_os08g32620.1 : 155.0) no description available & (chl4|511935 : 103.0) no description available	0.113847	0	0	0	0	0.0727881	0.0389358	0	0	0	0	0	0.305894	0	0.0397533	0	0	0	0	0.233624	0	0	0	0.197007	0.327073	0	0	0	0.117606	0	0	0	0	0	0	0.485457	0.426677	0.363633	0	0.651698	0
				lcl|PKPP01000004.1_cds_PWA99854.1_117	bromo adjacent homology (BAH) domain, Zinc finger, RING/FYVE/PHD-type [Artemisia annua]	27.3.44	RNA.regulation of transcription.Chromatin Remodeling Factors	(at4g22140 : 169.0) EARLY BOLTING IN SHORT DAYS (EBS); FUNCTIONS IN: DNA binding, zinc ion binding; INVOLVED IN: positive regulation of flower development, regulation of transcription, DNA-dependent, seed germination; LOCATED IN: cellular_component unknown; EXPRESSED IN: 23 plant structures; EXPRESSED DURING: 13 growth stages; CONTAINS InterPro DOMAIN/s: Zinc finger, PHD-type, conserved site (InterPro:IPR019786), Zinc finger, PHD-type (InterPro:IPR001965), Bromo adjacent homology (BAH) domain (InterPro:IPR001025), Zinc finger, FYVE/PHD-type (InterPro:IPR011011), Zinc finger, PHD-finger (InterPro:IPR019787); BEST Arabidopsis thaliana protein match is: Bromo-adjacent homology (BAH) domain-containing protein (TAIR:AT4G04260.1); Has 35333 Blast hits to 34131 proteins in 2444 species: Archae - 798; Bacteria - 22429; Metazoa - 974; Fungi - 991; Plants - 531; Viruses - 0; Other Eukaryotes - 9610 (source: NCBI BLink). & (loc_os09g21770.1 : 157.0) no description available & (chl4|511935 : 103.0) no description available	0.0305538	0	0	0.0803834	0	0.062846	0	0	0.115496	0	0	0	0	0	0.0372341	0	0	0	0	0	0.140235	0	0	0	0	0	0	0	0.136743	0	0	0	0	0	0	0	0	0	0	0	0
				lcl|PKPP01000004.1_cds_PWA99855.1_119	hypothetical protein CTI12_AA002640 [Artemisia annua]	35.2	not assigned.unknown	no hits &	8.7797	1.80508	2.91933	6.19136	0	1.90619	0	0	0	0	4.08554	13.008	4.16738	0	1.48241	3.66658	0	3.82816	15.8505	0	0	4.35988	12.8842	4.44849	9.43973	0	5.44541	0	3.64031	5.63224	0	0	12.3676	0	41.793	13.2663	22.0835	37.6727	0	0	40.1027
				lcl|PKPP01000004.1_cds_PWA99856.1_120	mediator of RNA polymerase II transcription subunit 36a [Artemisia annua]	35.2	not assigned.unknown	no hits &	0.283377	4.99095	0.121147	0	0.045323	0	0	0	0	0	0	0	0	0	0.0210259	0.0520054	0	0	0	0.355205	0	0.0603091	0	0	0	0	0.15065	0	0	0	0	0	0	0	0	0.0940816	0	0	0	0	0
				lcl|PKPP01000004.1_cds_PWA99857.1_121	MOB kinase activator 1A [Artemisia annua]	35.1	not assigned.no ontology	(loc_os03g38020.1 : 97.4) no description available & (at5g45550 : 94.0) Mob1/phocein family protein; CONTAINS InterPro DOMAIN/s: Mob1/phocein (InterPro:IPR005301); BEST Arabidopsis thaliana protein match is: Mob1/phocein family protein (TAIR:AT4G19045.1); Has 1269 Blast hits to 1261 proteins in 207 species: Archae - 0; Bacteria - 0; Metazoa - 709; Fungi - 290; Plants - 115; Viruses - 0; Other Eukaryotes - 155 (source: NCBI BLink). & (chl4|519153 : 81.3) no description available	5.29429	2.60466	0.216056	0.114554	0.121245	2.66315	0	1.41872	2.0941	0	0.324195	0	0	0	0.40659	4.86923	2.31018	1.62893	7.51782	0.767217	6.22806	3.38803	5.16093	2.13998	2.09587	7.82963	4.03008	3.3316	7.22948	6.82479	8.02879	3.64329	4.34773	0	0.259897	0	1.09864	1.68118	3.30631	0	0
				lcl|PKPP01000004.1_cds_PWA99858.1_122	C2 calcium-dependent membrane targeting [Artemisia annua]	35.1.19	not assigned.no ontology.C2 domain-containing protein	(at5g17980 : 149.0) C2 calcium/lipid-binding plant phosphoribosyltransferase family protein; LOCATED IN: endoplasmic reticulum, plasma membrane; EXPRESSED IN: 18 plant structures; EXPRESSED DURING: 7 growth stages; CONTAINS InterPro DOMAIN/s: C2 membrane targeting protein (InterPro:IPR018029), C2 calcium/lipid-binding domain, CaLB (InterPro:IPR008973), Phosphoribosyltransferase C-terminal (InterPro:IPR013583), C2 calcium-dependent membrane targeting (InterPro:IPR000008); BEST Arabidopsis thaliana protein match is: C2 calcium/lipid-binding plant phosphoribosyltransferase family protein (TAIR:AT1G74720.1); Has 1807 Blast hits to 1807 proteins in 277 species: Archae - 0; Bacteria - 0; Metazoa - 736; Fungi - 347; Plants - 385; Viruses - 0; Other Eukaryotes - 339 (source: NCBI BLink). & (loc_os07g30020.1 : 122.0) no description available	2.50943	1.92029	0.277585	1.12558	1.82007	0.261037	0.782102	4.96288	1.59435	0.25275	3.23729	0	0.396256	1.35753	0	0.953281	2.47339	3.64001	2.03694	0.813883	1.01862	4.92732	3.1308	3.94786	3.29112	0.494535	1.20815	0.945865	1.98171	0.892571	0.475336	0.367124	0.979981	2.0564	1.11304	0.646709	1.56808	1.19998	0.820654	0.963262	1.03217
				lcl|PKPP01000004.1_cds_PWA99859.1_123	iron regulated 2 [Artemisia annua]	34.12	transport.metal	(at5g03570 : 542.0) Encodes FPN2, a tonoplast localized nickel transport protein. FPN2 is one of the Arabidopsis orthologs (AT2G38460/IREG1/FPN1 and AT5G03570/IREG2/FPN2) the iron efflux transporter ferroportin (FPN) identified in animals.; iron regulated 2 (IREG2); CONTAINS InterPro DOMAIN/s: Ferroporti-1 (InterPro:IPR009716), Major facilitator superfamily, general substrate transporter (InterPro:IPR016196); BEST Arabidopsis thaliana protein match is: iron regulated 1 (TAIR:AT2G38460.1). & (loc_os06g36450.1 : 434.0) no description available	0.469131	1.64405	0.306409	0.217738	0.281371	0.0656311	0.461666	0.497716	0	0.0434799	1.55202	0.00886564	0.190867	0.375066	0.635922	0.081995	0	0	0.135808	1.16675	0	0.118859	0.187333	0.0381149	0.13382	0.226862	0	0.278247	0.429843	0	0	0.349783	0.0674332	0.353756	0.172325	1.83148	0.134899	0.442346	0.198527	0.987337	1.59804
				lcl|PKPP01000004.1_cds_PWA99860.1_124	embryo sac development arrest 7 [Artemisia annua]	33.99	development.unspecified	(at3g56990 : 124.0) embryo sac development arrest 7 (EDA7); FUNCTIONS IN: molecular_function unknown; INVOLVED IN: megagametogenesis; LOCATED IN: nucleolus, CUL4 RING ubiquitin ligase complex; EXPRESSED IN: 21 plant structures; EXPRESSED DURING: 12 growth stages; CONTAINS InterPro DOMAIN/s: WD40 repeat-like-containing domain (InterPro:IPR011046), NUC153 (InterPro:IPR012580), WD40 repeat (InterPro:IPR001680), WD40/YVTN repeat-like-containing domain (InterPro:IPR015943); Has 30201 Blast hits to 17322 proteins in 780 species: Archae - 12; Bacteria - 1396; Metazoa - 17338; Fungi - 3422; Plants - 5037; Viruses - 0; Other Eukaryotes - 2996 (source: NCBI BLink). & (loc_os06g03780.1 : 120.0) no description available	0	0	0	0	0	0	0	0	0	0	0.121729	0	0	0	0	0.0817755	0	0	0	0	0	0	0	0	0	0	0	0	0	0	0	0	0	0	0	0	0	0	0	0	0
				lcl|PKPP01000004.1_cds_PWA99861.1_125	modifier of rudimentary (Mod(r)) protein [Artemisia annua]	35.2	not assigned.unknown	no hits &	1.38045	0	1.37704	2.92044	1.54552	0	7.23061	0	2.4267	2.56467	0.175194	0.976159	3.03796	3.84028	0.195541	1.9346	1.50586	1.64157	0.849618	0	2.36251	2.05654	3.86746	0.763032	2.42874	2.00723	4.20314	2.52752	0	4.83039	5.00982	1.98679	4.24274	0.596183	2.4094	5.54141	5.09252	5.19519	4.99634	5.86456	3.14203
				lcl|PKPP01000004.1_cds_PWA99862.1_126	Transcription factor GRAS [Artemisia annua]	27.3.21	RNA.regulation of transcription.GRAS transcription factor family	(at1g63100 : 541.0) GRAS family transcription factor; CONTAINS InterPro DOMAIN/s: Transcription factor GRAS (InterPro:IPR005202); BEST Arabidopsis thaliana protein match is: GRAS family transcription factor (TAIR:AT3G54220.1); Has 2506 Blast hits to 2453 proteins in 309 species: Archae - 0; Bacteria - 4; Metazoa - 16; Fungi - 0; Plants - 2441; Viruses - 0; Other Eukaryotes - 45 (source: NCBI BLink). & (loc_os06g03710.1 : 367.0) no description available	15.9687	10.0495	12.2258	1.50238	1.88829	0.0984627	0.698577	10.1303	0.387808	1.40292	1.19793	6.50373	0.0758437	1.55112	0.140605	0.897089	0.4813	0.518655	1.21798	0.319406	0.250669	0.246858	1.00741	0.305848	0.410404	0.252412	0.143508	1.09438	1.94789	0.200199	0.224997	1.15942	0.186082	0.376055	0.227239	0.165041	0.435266	0.244988	1.08643	0.307282	0.609135
				lcl|PKPP01000005.1_cds_PWA99800.1_127	phospholipase-like protein [Artemisia annua]	35.2	not assigned.unknown	no hits &	0	0	0	0	0	0	0	0	0	0	0	0	0	0	0.00392236	0	0	0	0	0	0	0	0	0	0	0	0	0	0	0	0	0	0	0	0	0.0175508	0	0	0	0.0392124	0
				lcl|PKPP01000005.1_cds_PWA99801.1_128	PMR5 N-terminal domain, PC-Esterase [Artemisia annua]	35.2	not assigned.unknown	(at3g06080 : 243.0) Encodes a member of the TBL (TRICHOME BIREFRINGENCE-LIKE) gene family containing a plant-specific DUF231 (domain of unknown function) domain. TBL gene family has 46 members, two of which (TBR/AT5G06700 and TBL3/AT5G01360) have been shown to be involved in the synthesis and deposition of secondary wall cellulose, presumably by influencing the esterification state of pectic polymers. A nomenclature for this gene family has been proposed (Volker Bischoff & Wolf Scheible, 2010, personal communication).; CONTAINS InterPro DOMAIN/s: Protein of unknown function DUF231, plant (InterPro:IPR004253); BEST Arabidopsis thaliana protein match is: TRICHOME BIREFRINGENCE-LIKE 11 (TAIR:AT5G19160.1); Has 35333 Blast hits to 34131 proteins in 2444 species: Archae - 798; Bacteria - 22429; Metazoa - 974; Fungi - 991; Plants - 531; Viruses - 0; Other Eukaryotes - 9610 (source: NCBI BLink). & (loc_os12g05080.1 : 221.0) no description available	0.720722	0	0.313666	0	0.555525	0.0550886	0.561568	0.306553	0.761145	0.573512	0.443868	0.0565793	0.988905	0.0891612	0.338415	0.160644	0.447907	1.23172	0.285855	0.0651522	1.07002	0.111462	0	0.185439	0.105375	0.639794	0.128534	0.623696	0.450838	0.637999	0.712843	0.130067	1.03313	0	0.812683	1.80888	1.18275	0.857961	0	1.94674	1.76285
				lcl|PKPP01000005.1_cds_PWA99802.1_129	sugar phosphate transporter domain-containing protein [Artemisia annua]	28.2	DNA.repair	(at1g03190 : 112.0) UV damage and heat induce a common stress response in plants that leads to tissue death and reduced chloroplast function. The UVH6 product is suggested to be a negative regulator of this response.; ULTRAVIOLET HYPERSENSITIVE 6 (UVH6); FUNCTIONS IN: in 6 functions; INVOLVED IN: DNA repair, response to UV, response to heat; LOCATED IN: nucleus; EXPRESSED IN: 25 plant structures; EXPRESSED DURING: 14 growth stages; CONTAINS InterPro DOMAIN/s: Helicase, superfamily 1/2, ATP-binding domain, DinG/Rad3-type (InterPro:IPR014013), Xeroderma pigmentosum group D protein (InterPro:IPR001945), Helicase-like, DEXD box c2 type (InterPro:IPR006554), Helicase, ATP-dependent, c2 type (InterPro:IPR006555), DNA/RNA helicase, ATP-dependent, DEAH-box type, conserved site (InterPro:IPR002464), DEAD2 (InterPro:IPR010614), DNA helicase (DNA repair), Rad3 type (InterPro:IPR013020), Protein of unknown function DUF1227 (InterPro:IPR010643); BEST Arabidopsis thaliana protein match is: RAD3-like DNA-binding helicase protein (TAIR:AT1G20720.1); Has 3290 Blast hits to 2576 proteins in 779 species: Archae - 308; Bacteria - 1186; Metazoa - 653; Fungi - 359; Plants - 198; Viruses - 2; Other Eukaryotes - 584 (source: NCBI BLink). & (loc_os05g05260.1 : 112.0) no description available	0	0.738871	0.200406	0.289697	0.829879	0	0	2.05791	0.0986276	0.267204	1.65805	0	0	0.63412	0.221482	0.12179	0	0.118249	0	0.114973	0.146401	0.135958	0.139369	0.13741	0	0.160654	0.345821	0.340067	0.12191	0.550968	1.05355	0	0.194107	0	0	0	0	0.491732	0.599843	0	0
				lcl|PKPP01000005.1_cds_PWA99803.1_130	aluminum-activated malate transporter [Artemisia annua]	35.2	not assigned.unknown	(loc_os10g42180.1 : 181.0) no description available & (at5g46600 : 178.0) Aluminium activated malate transporter family protein; FUNCTIONS IN: molecular_function unknown; INVOLVED IN: response to aluminum ion; LOCATED IN: cellular_component unknown; CONTAINS InterPro DOMAIN/s: Malate transporter, aliminium toerance (InterPro:IPR020966); BEST Arabidopsis thaliana protein match is: Aluminium activated malate transporter family protein (TAIR:AT5G46610.1); Has 1807 Blast hits to 1807 proteins in 277 species: Archae - 0; Bacteria - 0; Metazoa - 736; Fungi - 347; Plants - 385; Viruses - 0; Other Eukaryotes - 339 (source: NCBI BLink).	0	0.165733	0.0204041	0	0.0687015	0	1.12029	0	0	0.222944	0	0	0.860343	0	0	0	0	0	0	0.112058	0	0	0	0	0	0.109054	0	0	0	0	0.0388837	0	0	0.259127	0.0490889	0	0	0	0	0	0
				lcl|PKPP01000005.1_cds_PWA99804.1_131	diacylglycerol kinase 1 [Artemisia annua]	11.3.5	lipid metabolism.Phospholipid synthesis.diacylglycerol kinase	(at5g07920 : 84.3) diacylglycerol kinase; diacylglycerol kinase1 (DGK1); FUNCTIONS IN: diacylglycerol kinase activity, calcium ion binding; INVOLVED IN: activation of protein kinase C activity by G-protein coupled receptor protein signaling pathway, intracellular signaling pathway; LOCATED IN: cellular_component unknown; EXPRESSED IN: 23 plant structures; EXPRESSED DURING: 13 growth stages; CONTAINS InterPro DOMAIN/s: Protein kinase C-like, phorbol ester/diacylglycerol binding (InterPro:IPR002219), Diacylglycerol kinase, catalytic domain (InterPro:IPR001206), Diacylglycerol kinase, accessory domain (InterPro:IPR000756); BEST Arabidopsis thaliana protein match is: diacylglycerol kinase 2 (TAIR:AT5G63770.1); Has 2279 Blast hits to 1631 proteins in 306 species: Archae - 0; Bacteria - 350; Metazoa - 1446; Fungi - 0; Plants - 254; Viruses - 0; Other Eukaryotes - 229 (source: NCBI BLink).	0	0	0.0455706	0	0	0	0	0	0	0	0	0	0	0	0	0	0	0	0	0	0	0	0	0	0	0	0	0	0	0	0	0	0	0	0	0.817112	0	0	0	0	0.299068
				lcl|PKPP01000005.1_cds_PWA99805.1_132	protein kinase-like domain-containing protein [Artemisia annua]	30.2.16	signalling.receptor kinases.Catharanthus roseus-like RLK1	(loc_os01g56330.1 : 226.0) no description available & (at3g51550 : 220.0) Encodes a synergid-expressed, plasma-membrane localized receptor-like kinase that accumulates asymetrically in the synergid membrnane at the filiform apparatus and mediates male-female gametophyte interactions during pollen tube reception.; FERONIA (FER); FUNCTIONS IN: protein kinase activity, kinase activity; INVOLVED IN: pollen tube reception, post-embryonic development, protein amino acid autophosphorylation; LOCATED IN: filiform apparatus, plasma membrane, membrane; EXPRESSED IN: 28 plant structures; EXPRESSED DURING: 13 growth stages; CONTAINS InterPro DOMAIN/s: Protein kinase, ATP binding site (InterPro:IPR017441), Malectin/receptor-like protein kinase (InterPro:IPR021720), Protein kinase, catalytic domain (InterPro:IPR000719), Serine-threonine/tyrosine-protein kinase (InterPro:IPR001245), Protein kinase-like domain (InterPro:IPR011009), Serine/threonine-protein kinase, active site (InterPro:IPR008271); BEST Arabidopsis thaliana protein match is: Malectin/receptor-like protein kinase family protein (TAIR:AT3G04690.1); Has 113642 Blast hits to 112400 proteins in 4384 species: Archae - 101; Bacteria - 12955; Metazoa - 42231; Fungi - 9220; Plants - 32542; Viruses - 402; Other Eukaryotes - 16191 (source: NCBI BLink). & (chl4|513573 : 97.1) no description available	0.236441	2.51578	0	0	0	0.0383879	0.958459	0	0	0.111508	0.0761715	0	0	0	0	0	0	0.0356864	0	0.10639	0	0	0	0	0	0	0	0.049951	0.12133	0	0	0	0	0.648025	0.196418	0	0.276767	0.0705868	0	0	0
				lcl|PKPP01000005.1_cds_PWA99806.1_133	protein kinase-like domain, Phloem protein 2-like protein [Artemisia annua]	30.2.16	signalling.receptor kinases.Catharanthus roseus-like RLK1	(at3g46290 : 221.0) Encodes HERCULES1 (HERK1), a receptor kinase regulated by Brassinosteroids and required for cell elongation during vegetative growth.; hercules receptor kinase 1 (HERK1); FUNCTIONS IN: protein kinase activity, kinase activity; INVOLVED IN: brassinosteroid mediated signaling pathway, post-embryonic development, response to brassinosteroid stimulus, unidimensional cell growth, regulation of unidimensional cell growth; LOCATED IN: plasma membrane; EXPRESSED IN: 24 plant structures; EXPRESSED DURING: 12 growth stages; CONTAINS InterPro DOMAIN/s: Protein kinase, ATP binding site (InterPro:IPR017441), Protein kinase, catalytic domain (InterPro:IPR000719), Serine-threonine/tyrosine-protein kinase (InterPro:IPR001245), Protein kinase-like domain (InterPro:IPR011009), Serine/threonine-protein kinase, active site (InterPro:IPR008271); BEST Arabidopsis thaliana protein match is: Protein kinase superfamily protein (TAIR:AT5G59700.1); Has 116300 Blast hits to 115060 proteins in 4658 species: Archae - 101; Bacteria - 13233; Metazoa - 43205; Fungi - 9848; Plants - 32844; Viruses - 378; Other Eukaryotes - 16691 (source: NCBI BLink). & (loc_os01g14926.1 : 221.0) no description available & (chl4|513519 : 113.0) no description available	0.020494	2.25205	0.00876142	0.0836162	0.0196667	0.0123587	0.0246855	0	0.00943549	0.0119664	0.600811	0	0	0.0584288	0	0	0.0468407	0.022978	0.0594628	0.154132	0	0.0130848	0.0386678	0.0400521	0.0424955	0.015609	0.0326853	0.0643256	0.098327	0	0.0166964	0.0695253	0	0	0	0.0408242	0	0.0681748	0.0582803	0.114013	0.0488675
				lcl|PKPP01000005.1_cds_PWA99807.1_134	Zinc finger, C2H2 [Artemisia annua]	35.2	not assigned.unknown	no hits &	0.921234	0.343066	0.178088	0	0	0	0.14963	0.259867	0	0	0	0	0	0	0	0	0	0	0.120866	0	0	0	0	0	0	0	0	0	0.111035	0	0	0	0	0	0	0	0	0	0	0	0
				lcl|PKPP01000005.1_cds_PWA99808.1_135	9-cis-epoxycarotenoid dioxygenase NCED1 protein [Artemisia annua]	17.1.1.1.10	hormone metabolism.abscisic acid.synthesis-degradation.synthesis.9-cis-epoxycarotenoid dioxygenase	(at1g30100 : 805.0) Encodes 9-cis-epoxycarotenoid dioxygenase, a key enzyme in the biosynthesis of abscisic acid. The expression of this gene increases during the first 6h of imbibition.; nine-cis-epoxycarotenoid dioxygenase 5 (NCED5); CONTAINS InterPro DOMAIN/s: Carotenoid oxygenase (InterPro:IPR004294); BEST Arabidopsis thaliana protein match is: nine-cis-epoxycarotenoid dioxygenase 2 (TAIR:AT4G18350.1); Has 2882 Blast hits to 2845 proteins in 494 species: Archae - 16; Bacteria - 802; Metazoa - 232; Fungi - 202; Plants - 893; Viruses - 0; Other Eukaryotes - 737 (source: NCBI BLink). & (loc_os03g44380.1 : 756.0) no description available & (chl4|520416 : 257.0) no description available	0.57443	1.43038	0.275104	2.31338	2.34229	8.31629	5.1537	0.325601	0.994923	1.61894	2.8731	0.0704927	0.627208	1.6901	0	8.45789	1.22765	1.10929	8.85214	6.19833	7.23011	7.38895	9.17843	7.09239	7.9457	7.4515	3.62687	2.66721	1.96835	3.75121	7.70232	3.71134	4.80672	0.930339	7.57887	4.21285	7.67725	5.17637	2.9059	3.1851	1.91107
				lcl|PKPP01000005.1_cds_PWA99809.1_136	pyruvate dehydrogenase E1 beta [Artemisia annua]	11.1.31	lipid metabolism.FA synthesis and FA elongation.pyruvate DH	(at2g34590 : 627.0) Transketolase family protein; FUNCTIONS IN: pyruvate dehydrogenase (acetyl-transferring) activity, zinc ion binding, transketolase activity; INVOLVED IN: pollen tube development; LOCATED IN: chloroplast, chloroplast envelope; EXPRESSED IN: 22 plant structures; EXPRESSED DURING: 14 growth stages; CONTAINS InterPro DOMAIN/s: Transketolase, C-terminal (InterPro:IPR005476), Transketolase-like, C-terminal (InterPro:IPR015941), Transketolase, C-terminal/Pyruvate-ferredoxin oxidoreductase, domain II (InterPro:IPR009014), Transketolase-like, pyrimidine-binding domain (InterPro:IPR005475); BEST Arabidopsis thaliana protein match is: pyruvate dehydrogenase E1 beta (TAIR:AT1G30120.1); Has 14271 Blast hits to 14261 proteins in 2406 species: Archae - 196; Bacteria - 9106; Metazoa - 476; Fungi - 223; Plants - 259; Viruses - 0; Other Eukaryotes - 4011 (source: NCBI BLink). & (loc_os03g44300.1 : 573.0) no description available & (chl4|521374 : 447.0) no description available	77.9723	59.0429	70.3486	20.0751	18.9729	8.72668	4.08746	26.3128	17.2184	2.06342	23.6201	18.6451	5.21147	18.0938	1.05321	12.2032	16.9304	17.3417	11.53	14.2962	42.168	13.3443	10.5248	14.7299	13.6043	41.2905	45.2806	21.7776	30.6991	51.1268	45.4094	24.0646	52.2262	5.3911	10.7785	15.3459	10.2623	11.4175	22.2724	6.90171	13.6481
				lcl|PKPP01000005.1_cds_PWA99810.1_137	polyubiquitin [Artemisia annua]	35.2	not assigned.unknown	no hits &	0	0	0	0	0	0	0	0	0	0	0	0	0	0	0	0	0	0	0	0	0	0	0	0	0	0	0	0	0	0	0	0	0	0	0	0	0	0	0	0	0
				lcl|PKPP01000005.1_cds_PWA99811.1_138	homeobox-leucine zipper family protein / lipid-binding START domain-containing protein [Artemisia annua]	33.99	development.unspecified	(at5g60690 : 1360.0) REVOLUTA regulates meristem initiation at lateral positions. a member of a small homeodomain-leucine zipper family. Has overlapping functions with PHAVOLUTA and PHABULOSA.; REVOLUTA (REV); CONTAINS InterPro DOMAIN/s: Homeobox (InterPro:IPR001356), Homeodomain-like (InterPro:IPR009057), Lipid-binding START (InterPro:IPR002913), MEKHLA (InterPro:IPR013978), Homeodomain-related (InterPro:IPR012287); BEST Arabidopsis thaliana protein match is: Homeobox-leucine zipper family protein / lipid-binding START domain-containing protein (TAIR:AT2G34710.1); Has 1807 Blast hits to 1807 proteins in 277 species: Archae - 0; Bacteria - 0; Metazoa - 736; Fungi - 347; Plants - 385; Viruses - 0; Other Eukaryotes - 339 (source: NCBI BLink). & (loc_os10g33960.2 : 1211.0) no description available	10.8151	6.69296	5.19249	3.92215	4.1034	3.70562	2.89425	5.02278	3.03132	1.8812	3.54429	0.0510142	1.72909	4.6893	0.664041	2.59312	3.25847	3.44035	2.66975	2.34873	3.05366	2.96097	3.06839	3.06256	3.47528	2.79287	1.76305	3.41547	10.9953	1.84506	3.15796	3.46586	2.61401	0.787911	4.13625	5.19907	3.48101	4.75288	2.71794	4.63941	3.90576
				lcl|PKPP01000005.1_cds_PWA99812.1_139	hypothetical protein CTI12_AA003200 [Artemisia annua]	26.13	misc.acid and other phosphatases	(at1g07990 : 861.0) SIT4 phosphatase-associated family protein; INVOLVED IN: biological_process unknown; LOCATED IN: endomembrane system; EXPRESSED IN: 23 plant structures; EXPRESSED DURING: 13 growth stages; CONTAINS InterPro DOMAIN/s: SIT4 phosphatase-associated protein (InterPro:IPR007587); BEST Arabidopsis thaliana protein match is: SIT4 phosphatase-associated family protein (TAIR:AT2G28360.1); Has 1048 Blast hits to 891 proteins in 200 species: Archae - 0; Bacteria - 31; Metazoa - 354; Fungi - 329; Plants - 109; Viruses - 3; Other Eukaryotes - 222 (source: NCBI BLink). & (loc_os05g51490.2 : 712.0) no description available & (chl4|512500 : 202.0) no description available	23.1407	29.3768	16.2556	9.73205	9.17022	9.56195	13.2504	26.9922	6.68124	10.0824	18.3219	1.69334	16.1663	9.70655	8.05326	9.56792	7.66973	7.67436	9.91702	9.67535	13.1336	9.33623	9.43434	10.0037	10.5833	12.4237	12.3697	10.864	24.5944	13.2523	11.9494	9.57472	14.7312	4.50952	18.6513	14.3873	18.9861	19.1717	11.2281	16.6657	18.2288
				lcl|PKPP01000005.1_cds_PWA99813.1_140	Aux/IAA-ARF-dimerization [Artemisia annua]	27.3.4	RNA.regulation of transcription.ARF, Auxin Response Factor family	(loc_os06g47150.3 : 667.0) no description available & (at2g28350 : 615.0) Involved in root cap cell differentiation.; auxin response factor 10 (ARF10); FUNCTIONS IN: sequence-specific DNA binding transcription factor activity, miRNA binding; INVOLVED IN: in 13 processes; LOCATED IN: nucleus; EXPRESSED IN: 25 plant structures; EXPRESSED DURING: 15 growth stages; CONTAINS InterPro DOMAIN/s: Aux/IAA-ARF-dimerisation (InterPro:IPR011525), Transcriptional factor B3 (InterPro:IPR003340), AUX/IAA protein (InterPro:IPR003311), Auxin response factor (InterPro:IPR010525); BEST Arabidopsis thaliana protein match is: auxin response factor 16 (TAIR:AT4G30080.1); Has 1499 Blast hits to 1393 proteins in 79 species: Archae - 0; Bacteria - 4; Metazoa - 43; Fungi - 0; Plants - 1444; Viruses - 0; Other Eukaryotes - 8 (source: NCBI BLink).	5.21237	9.59195	3.60886	7.31046	6.80897	4.15197	10.7327	5.89592	1.82059	10.7999	9.04398	0.734574	5.87492	6.98823	0.293403	1.52861	2.21142	2.02815	1.75763	4.22858	2.45125	1.34294	2.1166	1.49812	1.43444	2.60594	1.76677	3.60908	1.86883	2.12809	2.74179	3.92461	1.59999	4.35833	16.4127	5.419	14.5101	16.4819	3.69526	7.67624	6.72071
				lcl|PKPP01000005.1_cds_PWA99814.1_141	40S ribosomal protein S13 [Artemisia annua]	35.2	not assigned.unknown	no hits &	6.29899	13.6111	7.90808	14.01	14.2359	8.39182	13.6297	11.3381	3.8112	8.07895	10.5321	0	7.85209	15.2784	7.614	8.59025	3.62519	4.66824	8.73309	9.38582	12.1663	7.62286	8.6365	8.70119	8.60537	10.365	10.0215	8.14472	13.4393	8.06482	10.7769	8.75448	8.77967	2.69069	5.75165	16.1348	5.41878	6.33335	8.18201	11.5544	12.5831
				lcl|PKPP01000005.1_cds_PWA99815.1_142	AAA+ ATPase domain-containing protein [Artemisia annua]	29.5.9	protein.degradation.AAA type	(at5g57480 : 599.0) P-loop containing nucleoside triphosphate hydrolases superfamily protein; FUNCTIONS IN: nucleoside-triphosphatase activity, ATPase activity, nucleotide binding, ATP binding; LOCATED IN: endomembrane system; EXPRESSED IN: 9 plant structures; EXPRESSED DURING: 4 anthesis, petal differentiation and expansion stage; CONTAINS InterPro DOMAIN/s: ATPase, AAA-type, core (InterPro:IPR003959), ATPase, AAA+ type, core (InterPro:IPR003593); BEST Arabidopsis thaliana protein match is: P-loop containing nucleoside triphosphate hydrolases superfamily protein (TAIR:AT4G25835.1); Has 17733 Blast hits to 16589 proteins in 2814 species: Archae - 1008; Bacteria - 6904; Metazoa - 2230; Fungi - 2111; Plants - 1942; Viruses - 24; Other Eukaryotes - 3514 (source: NCBI BLink). & (loc_os09g26260.1 : 521.0) no description available	0.461997	0	0.63388	0.0322387	0	0	0	0.986865	0.216841	0.0258857	0	0	0	0.0490741	0	0	0.186691	0.195992	0	0.0839136	1.25622	0.13375	0.0447258	0.162144	0.0306421	1.50109	1.72178	0.0472711	0.379105	2.06175	1.11522	0.0818501	1.87953	0	0.120185	0.306111	0.32311	0.463661	0.0571048	0.198993	0.0711321
				lcl|PKPP01000005.1_cds_PWA99816.1_143	integral membrane Yip1 family protein [Artemisia annua]	35.1	not assigned.no ontology	(at2g18840 : 315.0) Integral membrane Yip1 family protein; FUNCTIONS IN: molecular_function unknown; INVOLVED IN: biological_process unknown; LOCATED IN: membrane; EXPRESSED IN: male gametophyte, pollen tube; EXPRESSED DURING: L mature pollen stage, M germinated pollen stage; CONTAINS InterPro DOMAIN/s: Yip1 domain (InterPro:IPR006977); BEST Arabidopsis thaliana protein match is: Integral membrane Yip1 family protein (TAIR:AT4G30260.1); Has 825 Blast hits to 825 proteins in 200 species: Archae - 0; Bacteria - 0; Metazoa - 402; Fungi - 189; Plants - 114; Viruses - 0; Other Eukaryotes - 120 (source: NCBI BLink). & (loc_os01g64760.1 : 305.0) no description available & (chl4|524484 : 149.0) no description available	14.8576	12.589	13.6835	16.1886	16.7394	2.18322	6.39256	23.5088	9.54635	7.25456	32.7367	14.9293	9.03856	15.9048	2.49086	15.3569	14.4336	11.8085	15.7566	3.60978	16.7068	23.3775	17.0254	20.6366	21.3836	14.1004	14.3694	12.7193	10.2202	14.1838	14.3453	11.7935	17.4356	8.76701	10.2399	9.26059	11.716	12.3171	11.1534	9.61271	10.3003
				lcl|PKPP01000005.1_cds_PWA99817.1_144	RNA-directed DNA polymerase, eukaryota [Artemisia annua]	35.2	not assigned.unknown		0	0	0	0	0	0	0	0	0	0	0	0	0	0	0	0	0	0	0	0	0	0	0	0	0	0	0	0	0	0	0	0	0	0	0	0	0	0	0	0	0
				lcl|PKPP01000005.1_cds_PWA99818.1_145	Eukaryotic porin/Tom40 [Artemisia annua]	34.18	transport.unspecified anions	(at5g57490 : 323.0) Encodes a voltage-dependent anion channel (VDAC: AT3G01280/VDAC1, AT5G67500/VDAC2, AT5G15090/VDAC3, AT5G57490/VDAC4, AT5G15090/VDAC5). VDACs are reported to be porin-type, beta-barrel diffusion pores. They are prominently localized in the outer mitochondrial membrane and are involved in metabolite exchange between the organelle and the cytosol.; voltage dependent anion channel 4 (VDAC4); FUNCTIONS IN: voltage-gated anion channel activity; INVOLVED IN: response to bacterium, anion transport; LOCATED IN: mitochondrial outer membrane, mitochondrion, plasma membrane, membrane; EXPRESSED IN: 27 plant structures; EXPRESSED DURING: 15 growth stages; CONTAINS InterPro DOMAIN/s: Porin, eukaryotic type (InterPro:IPR001925); BEST Arabidopsis thaliana protein match is: voltage dependent anion channel 2 (TAIR:AT5G67500.1); Has 864 Blast hits to 864 proteins in 195 species: Archae - 0; Bacteria - 0; Metazoa - 407; Fungi - 143; Plants - 294; Viruses - 0; Other Eukaryotes - 20 (source: NCBI BLink). & (loc_os03g04460.1 : 304.0) no description available & (chl4|510888 : 126.0) no description available	31.4838	20.1449	24.8845	10.2837	12.8497	14.5584	12.571	15.9202	16.6814	12.3256	21.4419	5.13895	20.6697	12.5755	16.1651	13.0963	14.7171	16.6911	13.5751	9.74141	16.4697	15.0868	14.2174	14.5212	13.9915	16.1976	20.9159	25.4025	12.135	18.7751	17.711	25.9862	21.2557	13.5776	35.6454	24.6336	32.3621	38.0802	25.3111	21.9096	29.8626
				lcl|PKPP01000005.1_cds_PWA99819.1_146	galactosyltransferase family protein [Artemisia annua]	29.7	protein.glycosylation	(at5g57500 : 435.0) Galactosyltransferase family protein; FUNCTIONS IN: transferase activity, transferring glycosyl groups; INVOLVED IN: protein amino acid glycosylation; LOCATED IN: endomembrane system, membrane; EXPRESSED IN: 17 plant structures; EXPRESSED DURING: 10 growth stages; CONTAINS InterPro DOMAIN/s: Glycosyl transferase, family 31 (InterPro:IPR002659); BEST Arabidopsis thaliana protein match is: Galactosyltransferase family protein (TAIR:AT3G06440.1); Has 442 Blast hits to 440 proteins in 59 species: Archae - 0; Bacteria - 0; Metazoa - 117; Fungi - 23; Plants - 226; Viruses - 0; Other Eukaryotes - 76 (source: NCBI BLink). & (loc_os02g54370.1 : 300.0) no description available	0.848414	0.389349	0.427912	0.181505	0.256142	0.0402404	0.0401885	0.291393	0.337945	0	0.598855	0	0	0.342443	0.148534	0.146953	0.343159	0.224451	0.232335	0.027881	0.583239	2.47106	0.377711	3.12986	3.7359	0.559059	1.96885	0.314169	0.0355729	1.26587	0.706734	0.282971	2.71925	0.0452865	0	0	0	0.0739931	0.253017	0	0
				lcl|PKPP01000005.1_cds_PWA99820.1_147	hypothetical protein CTI12_AA003280 [Artemisia annua]	35.2	not assigned.unknown	no hits &	0.253979	0.890644	0.207287	3.95656	5.11826	0.92592	6.91111	0.504126	6.10176	15.9487	5.2217	0	64.1128	4.33143	0.143905	23.6695	6.64926	5.25517	19.3205	4.59204	14.8872	56.5488	19.72	51.5914	52.281	13.1715	19.977	10.78	5.8589	16.53	16.4593	15.6266	20.9296	70.529	5.98438	10.1416	6.85134	7.16868	16.5463	13.3074	9.05658
				lcl|PKPP01000005.1_cds_PWA99821.1_148	DENN domain, uDENN domain protein [Artemisia annua]	35.1	not assigned.no ontology	(at2g20320 : 307.0) DENN (AEX-3) domain-containing protein; CONTAINS InterPro DOMAIN/s: uDENN (InterPro:IPR005113), dDENN (InterPro:IPR005112), DENN (InterPro:IPR001194); BEST Arabidopsis thaliana protein match is: DENN (AEX-3) domain-containing protein (TAIR:AT5G35560.1); Has 1567 Blast hits to 1546 proteins in 147 species: Archae - 0; Bacteria - 2; Metazoa - 1072; Fungi - 78; Plants - 117; Viruses - 0; Other Eukaryotes - 298 (source: NCBI BLink). & (loc_os03g05200.2 : 269.0) no description available & (chl4|523674 : 122.0) no description available	0	0	0.0854216	0	0	0	0.0467716	0.0484464	0	0	0.639894	0	0.0473941	0	0	0.321628	0.0443745	0	0.425279	0	0.823995	0	0.152078	0	0	0.267184	0.164793	0	0	0.272191	0.832547	0.303599	0.252982	0	0	0	0	0	0.0407656	0	0
				lcl|PKPP01000005.1_cds_PWA99822.1_149	transducin/WD40 repeat-like superfamily protein [Artemisia annua]	33.99	development.unspecified	(at2g20330 : 830.0) Transducin/WD40 repeat-like superfamily protein; FUNCTIONS IN: nucleotide binding; INVOLVED IN: biological_process unknown; LOCATED IN: CUL4 RING ubiquitin ligase complex; EXPRESSED IN: 25 plant structures; EXPRESSED DURING: 15 growth stages; CONTAINS InterPro DOMAIN/s: WD40 repeat 2 (InterPro:IPR019782), WD40 repeat, conserved site (InterPro:IPR019775), WD40 repeat (InterPro:IPR001680), G-protein beta WD-40 repeat, region (InterPro:IPR020472), WD40 repeat-like-containing domain (InterPro:IPR011046), WD40-repeat-containing domain (InterPro:IPR017986), WD40/YVTN repeat-like-containing domain (InterPro:IPR015943), WD40 repeat, subgroup (InterPro:IPR019781); BEST Arabidopsis thaliana protein match is: TBP-associated factor 5 (TAIR:AT5G25150.1); Has 32306 Blast hits to 19564 proteins in 654 species: Archae - 48; Bacteria - 6195; Metazoa - 11628; Fungi - 6530; Plants - 3814; Viruses - 23; Other Eukaryotes - 4068 (source: NCBI BLink). & (loc_os10g32710.3 : 821.0) no description available & (chl4|522009 : 385.0) no description available	4.01802	8.2439	2.35859	2.88382	3.10027	5.79312	2.33594	2.54637	2.51692	3.31053	2.3217	0	3.46895	3.44961	3.71878	3.86724	2.74484	2.85773	3.2756	4.92141	2.79014	5.56256	4.00209	5.90367	5.89527	3.42569	3.63676	2.39807	4.77793	4.24652	3.51845	3.28349	2.8695	1.15972	3.29057	2.63257	3.29933	3.09061	3.40679	2.37222	2.0482
				lcl|PKPP01000005.1_cds_PWA99823.1_150	hypothetical protein CTI12_AA003310 [Artemisia annua]	35.2	not assigned.unknown	no hits &	0.045009	0	0.269386	0	0	0	0	0	0	0	0	0	0	0	0.0350654	0	0	0	0	0	0	0	0	0	0	0	0	0	0	0	0	0	0	0	0	0	0	0	0	0	0
				lcl|PKPP01000005.1_cds_PWA99824.1_151	helitron helicase-like domain-containing protein [Artemisia annua]	35.2	not assigned.unknown		0	0	0	0	0	0	0	0	0	0	0	0	0	0	0	0	0	0	0	0	0	0	0	0	0	0	0	0	0.00865819	0	0	0	0	0	0	0	0	0	0	0	0
				lcl|PKPP01000005.1_cds_PWA99825.1_152	Aminotransferase-like mobile domain-containing protein [Artemisia annua]	35.2	not assigned.unknown	no hits &	0.774511	0.319532	0.210708	0	0	0	0.890512	0.922401	0	0.287785	0	0	0	0	0	0	0	0	0	0	0	0	0	0	0	0	0.393033	0	0.788238	0	0	0	0	0	1.52078	0	0	0.546523	0.467204	1.09678	0
				lcl|PKPP01000005.1_cds_PWA99826.1_153	hypothetical protein CTI12_AA003340 [Artemisia annua]	35.2	not assigned.unknown	no hits &	8.7115	3.30796	1.3833	0.564177	0.238852	1.57601	0.899418	10.869	0	1.74398	9.67949	0	1.06329	0.141923	2.60395	0.137034	0	0	0.144435	1.35195	0.502034	0.158915	0.15654	0.162144	0.172036	0.568715	1.19089	0	4.51135	1.23175	0.811113	0	2.02856	0.337837	6.14396	0	6.49296	4.25962	0	0	0
				lcl|PKPP01000005.1_cds_PWA99827.1_154	SWIB domain-containing protein [Artemisia annua]	27.3.44	RNA.regulation of transcription.Chromatin Remodeling Factors	(at5g14170 : 188.0) CHC1 is predicted to encode a protein that belongs to the chromodomain remodeling complex. Two RNAi knock-down lines have a dwarf phenotype and reduced rates of Agrobacterium-mediated transformation. The low rate of root-mediated transformation rate may result from altered root morphology or reduced root growth rates.; CHC1; CONTAINS InterPro DOMAIN/s: SWIB/MDM2 domain (InterPro:IPR003121); BEST Arabidopsis thaliana protein match is: SWIB/MDM2 domain superfamily protein (TAIR:AT3G01890.1); Has 1254 Blast hits to 1169 proteins in 258 species: Archae - 0; Bacteria - 112; Metazoa - 460; Fungi - 424; Plants - 177; Viruses - 4; Other Eukaryotes - 77 (source: NCBI BLink). & (loc_os04g31320.1 : 153.0) no description available	12.9251	4.38387	12.3322	15.4252	15.2907	3.01781	8.36293	10.142	4.34525	5.26167	9.51164	0	5.74553	15.546	0.432338	7.40618	4.48035	5.64587	6.6056	3.54669	13.6391	9.3364	5.65535	6.32644	7.67948	13.6426	7.91632	8.24134	2.22423	9.49324	13.8311	8.66349	7.49147	2.6986	10.8022	14.6164	14.3089	13.002	7.02359	14.2471	14.237
				lcl|PKPP01000006.1_cds_PWA99781.1_155	alpha/beta-Hydrolases superfamily protein [Artemisia annua]	35.1	not assigned.no ontology	(at2g36290 : 469.0) alpha/beta-Hydrolases superfamily protein; FUNCTIONS IN: hydrolase activity; INVOLVED IN: biological_process unknown; LOCATED IN: endoplasmic reticulum; EXPRESSED IN: 24 plant structures; EXPRESSED DURING: 13 growth stages; CONTAINS InterPro DOMAIN/s: Alpha/beta hydrolase fold-1 (InterPro:IPR000073); BEST Arabidopsis thaliana protein match is: alpha/beta-Hydrolases superfamily protein (TAIR:AT1G74300.1); Has 970 Blast hits to 968 proteins in 224 species: Archae - 20; Bacteria - 476; Metazoa - 0; Fungi - 77; Plants - 313; Viruses - 0; Other Eukaryotes - 84 (source: NCBI BLink). & (loc_os02g32970.1 : 418.0) no description available	13.376	34.0864	15.1789	42.872	42.7061	8.82706	14.1889	22.7718	8.96702	1.83651	29.9097	25.4782	14.1562	44.7326	18.4049	25.4421	9.33158	10.4947	25.184	18.5626	43.9407	29.4079	25.5257	30.3208	31.7942	40.1487	31.1589	25.0365	30.9549	31.4547	42.2804	24.8801	31.4677	14.4905	15.7705	20.9349	19.7892	18.109	27.2347	25.0018	19.2543
				lcl|PKPP01000006.1_cds_PWA99782.1_156	plant invertase/pectin methylesterase inhibitor superfamily [Artemisia annua]	10.8.1	cell wall.pectin*esterases.PME	(at4g02330 : 629.0) ATPMEPCRB; FUNCTIONS IN: pectinesterase activity; INVOLVED IN: response to salt stress; LOCATED IN: endomembrane system, cell wall; EXPRESSED IN: 20 plant structures; EXPRESSED DURING: 13 growth stages; CONTAINS InterPro DOMAIN/s: Pectinesterase, active site (InterPro:IPR018040), Pectin lyase fold/virulence factor (InterPro:IPR011050), Pectinesterase, catalytic (InterPro:IPR000070), Pectinesterase inhibitor (InterPro:IPR006501), Pectin lyase fold (InterPro:IPR012334); BEST Arabidopsis thaliana protein match is: Plant invertase/pectin methylesterase inhibitor superfamily (TAIR:AT1G02810.1); Has 2755 Blast hits to 2700 proteins in 321 species: Archae - 8; Bacteria - 597; Metazoa - 1; Fungi - 199; Plants - 1923; Viruses - 0; Other Eukaryotes - 27 (source: NCBI BLink). & (loc_os01g20980.1 : 564.0) no description available	0.151537	0.267265	0.166587	0.404824	0.212677	0.137386	0.49112	0	0.650829	1.05681	0.122396	0	7.66389	0.256752	0.00758949	0.150174	0.428609	0.63693	0.366034	0.32422	0.493438	0.615453	0.319583	0.739585	0.589164	0.631344	0.225282	2.32073	0.0181763	0.202479	0.424243	2.23535	0.162297	5.23283	1.1513	0.70128	0.554626	1.33946	2.42317	1.14728	0.655119
				lcl|PKPP01000006.1_cds_PWA99783.1_157	hypothetical protein CTI12_AA003380 [Artemisia annua]	35.2	not assigned.unknown	(at1g54310 : 130.0) S-adenosyl-L-methionine-dependent methyltransferases superfamily protein; FUNCTIONS IN: RNA binding; LOCATED IN: plasma membrane; EXPRESSED IN: 15 plant structures; EXPRESSED DURING: 7 growth stages; CONTAINS InterPro DOMAIN/s: S-adenosylmethionine-dependent methyltransferase (InterPro:IPR019614), Pseudouridine synthase/archaeosine transglycosylase (InterPro:IPR002478); Has 35333 Blast hits to 34131 proteins in 2444 species: Archae - 798; Bacteria - 22429; Metazoa - 974; Fungi - 991; Plants - 531; Viruses - 0; Other Eukaryotes - 9610 (source: NCBI BLink). & (loc_os02g07740.1 : 128.0) no description available	13.5324	9.77353	12.0058	13.5106	11.0782	25.0732	4.25457	2.86025	2.26173	4.3286	3.52694	0.31193	0.204107	12.6074	3.49845	7.39263	2.31661	1.83597	5.71993	31.7124	7.86111	3.13647	6.47226	3.98584	4.50486	8.97972	8.87944	6.78197	31.1167	11.3451	9.56833	8.30032	9.91726	3.41289	21.8691	10.1119	15.3069	25.7431	8.38201	8.8705	7.4363
				lcl|PKPP01000006.1_cds_PWA99784.1_158	zinc transporter 1 precursor [Artemisia annua]	34.12	transport.metal	(at3g12750 : 332.0) A member of Zrt- and Irt-related protein (ZIP) family. transcript is induced in response to zinc deficiency in the root.; zinc transporter 1 precursor (ZIP1); FUNCTIONS IN: zinc ion transmembrane transporter activity; INVOLVED IN: response to zinc ion, zinc ion transport; LOCATED IN: endomembrane system, integral to membrane, membrane; EXPRESSED IN: 22 plant structures; EXPRESSED DURING: 13 growth stages; CONTAINS InterPro DOMAIN/s: Zinc/iron permease, fungal/plant (InterPro:IPR004698), Zinc/iron permease (InterPro:IPR003689); BEST Arabidopsis thaliana protein match is: zinc transporter 5 precursor (TAIR:AT1G05300.1); Has 2022 Blast hits to 1850 proteins in 281 species: Archae - 0; Bacteria - 109; Metazoa - 565; Fungi - 630; Plants - 510; Viruses - 0; Other Eukaryotes - 208 (source: NCBI BLink). & (loc_os07g12890.2 : 313.0) no description available & (chl4|525088 : 103.0) no description available	1.19883	1.33236	0.658945	0.905788	1.15044	1.87621	0.893917	0.106838	0.499378	2.36664	7.41161	0	1.32388	1.10674	0.0127072	0.345728	0.163097	0.576057	0.198764	2.17056	2.14938	0.328035	0.215422	0.371891	0.591866	1.73919	2.59483	7.0329	15.2468	2.49551	2.41846	5.32582	2.99838	0.619885	13.6219	5.91333	16.5675	10.4447	5.89845	14.4821	10.2773
				lcl|PKPP01000006.1_cds_PWA99785.1_159	cation efflux family protein [Artemisia annua]	34.12	transport.metal	(at1g16310 : 448.0) Cation efflux family protein; FUNCTIONS IN: cation transmembrane transporter activity; INVOLVED IN: cation transport, transmembrane transport; LOCATED IN: membrane; EXPRESSED IN: 20 plant structures; EXPRESSED DURING: 7 growth stages; CONTAINS InterPro DOMAIN/s: Cation efflux protein (InterPro:IPR002524); BEST Arabidopsis thaliana protein match is: Cation efflux family protein (TAIR:AT1G79520.1); Has 5067 Blast hits to 5063 proteins in 1838 species: Archae - 163; Bacteria - 4116; Metazoa - 44; Fungi - 281; Plants - 207; Viruses - 0; Other Eukaryotes - 256 (source: NCBI BLink). & (loc_os01g03914.2 : 429.0) no description available & (chl4|520662 : 125.0) no description available	0.0123719	0.676497	0.644145	0.0849618	0.139536	0.313359	0.200997	0.244204	0.308837	1.05566	1.41693	0	0.0368424	0.1072	0.139793	0.497855	0.416404	0.59999	0.639148	0.480009	0.737565	0.777937	0.517294	0.838173	1.01844	0.827156	0.52937	0.48617	1.98154	0.758518	0.811222	0.451662	0.970849	1.06036	0.469486	0.791168	0.373334	0.526543	0.395561	0.685392	0.421723
				lcl|PKPP01000006.1_cds_PWA99786.1_160	hypothetical protein CTI12_AA003410 [Artemisia annua]	35.2	not assigned.unknown	no hits &	1.61623	2.29608	0.883224	0.802781	0.755264	0.411141	0.177751	3.31408	1.90235	1.03398	1.11834	0	0.180116	0.504866	0.739036	1.08327	2.13611	1.82001	1.19887	0.822104	2.05047	5.02497	0.989977	3.1369	4.69189	1.87324	1.72593	3.78265	6.57393	2.02857	1.84344	2.41968	2.04905	1.53562	2.32726	2.54764	1.71093	0.981798	2.70443	1.86085	2.58041
				lcl|PKPP01000006.1_cds_PWA99787.1_161	Phox/Bem1p [Artemisia annua]	29.4	protein.postranslational modification	(at1g16270 : 798.0) Protein kinase superfamily protein with octicosapeptide/Phox/Bem1p domain; FUNCTIONS IN: protein serine/threonine/tyrosine kinase activity, protein kinase activity; INVOLVED IN: protein amino acid phosphorylation; LOCATED IN: cytosol, nucleus; CONTAINS InterPro DOMAIN/s: Octicosapeptide/Phox/Bem1p (InterPro:IPR000270), Protein kinase, ATP binding site (InterPro:IPR017441), Protein kinase, catalytic domain (InterPro:IPR000719), Serine-threonine/tyrosine-protein kinase (InterPro:IPR001245), Protein kinase-like domain (InterPro:IPR011009), Serine/threonine-protein kinase, active site (InterPro:IPR008271); BEST Arabidopsis thaliana protein match is: Protein kinase superfamily protein with octicosapeptide/Phox/Bem1p domain (TAIR:AT1G79570.1). & (loc_os07g25680.1 : 716.0) no description available & (chl4|512276 : 246.0) no description available	7.86311	4.81727	5.90348	12.6281	11.7082	4.49517	13.5697	7.54703	11.5758	8.99348	5.70625	0.647548	12.8026	12.7557	2.3248	6.51419	12.0166	10.586	6.90051	4.31283	14.4159	10.486	6.56865	10.4613	10.7243	15.5594	17.0698	14.4344	3.9504	14.341	13.6509	14.1648	15.5649	3.6101	15.2053	9.85665	14.086	16.8488	14.5612	10.334	9.75443
				lcl|PKPP01000006.1_cds_PWA99788.1_162	Phox/Bem1p [Artemisia annua]	29.4	protein.postranslational modification	(at1g16270 : 481.0) Protein kinase superfamily protein with octicosapeptide/Phox/Bem1p domain; FUNCTIONS IN: protein serine/threonine/tyrosine kinase activity, protein kinase activity; INVOLVED IN: protein amino acid phosphorylation; LOCATED IN: cytosol, nucleus; CONTAINS InterPro DOMAIN/s: Octicosapeptide/Phox/Bem1p (InterPro:IPR000270), Protein kinase, ATP binding site (InterPro:IPR017441), Protein kinase, catalytic domain (InterPro:IPR000719), Serine-threonine/tyrosine-protein kinase (InterPro:IPR001245), Protein kinase-like domain (InterPro:IPR011009), Serine/threonine-protein kinase, active site (InterPro:IPR008271); BEST Arabidopsis thaliana protein match is: Protein kinase superfamily protein with octicosapeptide/Phox/Bem1p domain (TAIR:AT1G79570.1). & (loc_os07g25680.1 : 411.0) no description available	0.290197	1.05304	2.04633	0.622336	0.357106	0.116815	2.21327e-08	0.150021	0	0.740787	0	0	0	0	0	0.147299	0.348848	0	0	0	0.989765	0.152278	0	0	0.136063	1.38518	0.435297	0	0	2.23682	2.26602	0.258414	1.60536	0.0421645	1.57707	0.181003	0.744125	0.371611	0	0.583516	1.02209
				lcl|PKPP01000006.1_cds_PWA99789.1_163	peroxisomal 2,4-dienoyl-CoA reductase [Artemisia annua]	26.22	misc.short chain dehydrogenase/reductase (SDR)	(loc_os04g52400.1 : 414.0) no description available & (at3g12800 : 398.0) short-chain dehydrogenase-reductase B (SDRB); FUNCTIONS IN: oxidoreductase activity, binding, catalytic activity; INVOLVED IN: oxidation reduction, metabolic process; LOCATED IN: peroxisome, plasma membrane; EXPRESSED IN: 24 plant structures; EXPRESSED DURING: 13 growth stages; CONTAINS InterPro DOMAIN/s: NAD(P)-binding domain (InterPro:IPR016040), Glucose/ribitol dehydrogenase (InterPro:IPR002347), Short-chain dehydrogenase/reductase SDR (InterPro:IPR002198); BEST Arabidopsis thaliana protein match is: NAD(P)-binding Rossmann-fold superfamily protein (TAIR:AT2G07640.1); Has 108804 Blast hits to 108592 proteins in 3545 species: Archae - 967; Bacteria - 72835; Metazoa - 4412; Fungi - 5364; Plants - 2598; Viruses - 2; Other Eukaryotes - 22626 (source: NCBI BLink). & (chl4|517762 : 266.0) no description available	52.9132	42.7194	41.4866	95.0622	91.5371	60.5266	51.5554	71.4425	48.421	54.3502	81.2578	17.608	67.8273	101.315	7.78185	76.8327	52.4488	54.2407	74.43	40.957	84.9782	72.2005	73.6101	71.7465	69.1624	80.4303	70.0996	92.2353	82.6044	71.9707	80.4058	96.9456	74.1981	55.5562	51.9396	52.232	60.7542	48.4984	90.0793	50.5852	62.094
				lcl|PKPP01000006.1_cds_PWA99790.1_164	chloroplast phosphoglycerate kinase 3 [Artemisia annua]	1.3.3	PS.calvin cycle.phosphoglycerate kinase	(at1g56190 : 649.0) Phosphoglycerate kinase family protein; FUNCTIONS IN: phosphoglycerate kinase activity; INVOLVED IN: glycolysis; LOCATED IN: thylakoid, mitochondrion, chloroplast, membrane; EXPRESSED IN: 25 plant structures; EXPRESSED DURING: 14 growth stages; CONTAINS InterPro DOMAIN/s: Phosphoglycerate kinase, N-terminal (InterPro:IPR015824), Phosphoglycerate kinase (InterPro:IPR001576), Phosphoglycerate kinase, C-terminal (InterPro:IPR015901), Phosphoglycerate kinase, conserved site (InterPro:IPR015911); BEST Arabidopsis thaliana protein match is: phosphoglycerate kinase 1 (TAIR:AT3G12780.1); Has 30201 Blast hits to 17322 proteins in 780 species: Archae - 12; Bacteria - 1396; Metazoa - 17338; Fungi - 3422; Plants - 5037; Viruses - 0; Other Eukaryotes - 2996 (source: NCBI BLink). & (loc_os05g41640.1 : 633.0) no description available & (chl4|520052 : 556.0) no description available	360.568	299.214	559.723	345.825	333.703	158.368	274.926	275.338	151.804	295.339	121.152	655.441	126.623	360.925	5.49553	91.0603	177.725	163.291	93.7202	278.15	167.615	55.3569	89.5552	54.0983	57.8693	164.563	49.8328	235.198	5.49047	52.1515	164.272	239.464	55.5294	234.143	386.517	423.614	361.399	342.223	235.604	330.249	458.472
				lcl|PKPP01000006.1_cds_PWA99791.1_165	chloroplast phosphoglycerate kinase 3 [Artemisia annua]	1.3.3	PS.calvin cycle.phosphoglycerate kinase	(at1g56190 : 664.0) Phosphoglycerate kinase family protein; FUNCTIONS IN: phosphoglycerate kinase activity; INVOLVED IN: glycolysis; LOCATED IN: thylakoid, mitochondrion, chloroplast, membrane; EXPRESSED IN: 25 plant structures; EXPRESSED DURING: 14 growth stages; CONTAINS InterPro DOMAIN/s: Phosphoglycerate kinase, N-terminal (InterPro:IPR015824), Phosphoglycerate kinase (InterPro:IPR001576), Phosphoglycerate kinase, C-terminal (InterPro:IPR015901), Phosphoglycerate kinase, conserved site (InterPro:IPR015911); BEST Arabidopsis thaliana protein match is: phosphoglycerate kinase 1 (TAIR:AT3G12780.1); Has 30201 Blast hits to 17322 proteins in 780 species: Archae - 12; Bacteria - 1396; Metazoa - 17338; Fungi - 3422; Plants - 5037; Viruses - 0; Other Eukaryotes - 2996 (source: NCBI BLink). & (loc_os05g41640.2 : 646.0) no description available & (chl4|520052 : 570.0) no description available	57.3523	322.902	170.026	308.421	292.488	780.409	342.813	108.69	163.726	485.426	128.156	64.5569	293.279	316.135	1.61989	100.214	190.171	171.634	102.327	470.45	216.118	33.4243	95.7945	32.1507	32.3049	203.134	39.5522	325.482	5.77847	38.5107	205.383	341.714	40.263	237.424	594.328	418.982	589.587	678.878	330.209	671.307	559.911
				lcl|PKPP01000006.1_cds_PWA99792.1_166	myb domain protein 58 [Artemisia annua]	27.3.25	RNA.regulation of transcription.MYB domain transcription factor family	(at1g79180 : 208.0) Member of the R2R3 factor gene family.; myb domain protein 63 (MYB63); CONTAINS InterPro DOMAIN/s: SANT, DNA-binding (InterPro:IPR001005), Homeodomain-like (InterPro:IPR009057), Myb, DNA-binding (InterPro:IPR014778), HTH transcriptional regulator, Myb-type, DNA-binding (InterPro:IPR017930), Homeodomain-related (InterPro:IPR012287), Myb transcription factor (InterPro:IPR015495); BEST Arabidopsis thaliana protein match is: myb domain protein 58 (TAIR:AT1G16490.1); Has 9415 Blast hits to 8435 proteins in 508 species: Archae - 0; Bacteria - 6; Metazoa - 906; Fungi - 547; Plants - 5986; Viruses - 6; Other Eukaryotes - 1964 (source: NCBI BLink). & (loc_os02g46780.1 : 204.0) no description available & (chl4|519163 : 110.0) no description available	0	0.0375162	0	0.0260683	0	0.0373216	0	0.0354905	0.0785788	0.0676232	0.256311	0	0.0367707	0	0.012799	0.0313221	0.065015	0	0.101509	0.0742251	0.0388784	1.18269	0.0727567	1.08333	0.845403	0	0.138169	0	0.464634	0.143014	0	0	0	0	0	0	0	0	0.107857	0	0
				lcl|PKPP01000006.1_cds_PWA99793.1_167	ARM repeat superfamily protein [Artemisia annua]	35.2	not assigned.unknown	(at1g79190 : 821.0) ARM repeat superfamily protein; FUNCTIONS IN: binding; INVOLVED IN: biological_process unknown; LOCATED IN: cellular_component unknown; EXPRESSED IN: 20 plant structures; EXPRESSED DURING: 13 growth stages; CONTAINS InterPro DOMAIN/s: Armadillo-type fold (InterPro:IPR016024); Has 200 Blast hits to 184 proteins in 98 species: Archae - 0; Bacteria - 0; Metazoa - 76; Fungi - 76; Plants - 39; Viruses - 0; Other Eukaryotes - 9 (source: NCBI BLink). & (loc_os10g42510.1 : 682.0) no description available	3.20048	2.97288	2.22534	4.41975	4.84911	1.4681	6.33723	2.26513	2.29641	4.44337	2.35392	0.0505782	3.14251	4.31464	0.44096	4.06027	2.60667	2.43192	4.5595	1.67258	3.73678	6.08072	3.92116	5.9307	6.48218	4.0644	4.20593	2.68822	1.46348	4.08415	3.39742	3.46941	4.18057	1.24728	3.1307	2.86548	2.69421	3.69074	2.93206	3.24216	3.08272
				lcl|PKPP01000006.1_cds_PWA99794.1_168	protein kinase C, Ephrin receptor type-A /type-B [Artemisia annua]	29.4.1	protein.postranslational modification.kinase	(loc_os12g40279.1 : 93.2) no description available & (at3g24715 : 82.8) Protein kinase superfamily protein with octicosapeptide/Phox/Bem1p domain; FUNCTIONS IN: protein serine/threonine kinase activity, protein kinase activity, ATP binding; INVOLVED IN: protein amino acid phosphorylation; EXPRESSED IN: 12 plant structures; EXPRESSED DURING: 4 anthesis, LP.10 ten leaves visible, C globular stage, petal differentiation and expansion stage; CONTAINS InterPro DOMAIN/s: Octicosapeptide/Phox/Bem1p (InterPro:IPR000270), Protein kinase, ATP binding site (InterPro:IPR017441), Protein kinase, catalytic domain (InterPro:IPR000719), Serine-threonine/tyrosine-protein kinase (InterPro:IPR001245), Protein kinase-like domain (InterPro:IPR011009), Serine/threonine-protein kinase, active site (InterPro:IPR008271); BEST Arabidopsis thaliana protein match is: PB1 domain-containing protein tyrosine kinase (TAIR:AT1G04700.1); Has 30201 Blast hits to 17322 proteins in 780 species: Archae - 12; Bacteria - 1396; Metazoa - 17338; Fungi - 3422; Plants - 5037; Viruses - 0; Other Eukaryotes - 2996 (source: NCBI BLink).	0	4.74135	1.25063	0	0	0	0	63.8725	0	0	68.259	57.106	0	0	2.60466	0	0	0	0	3.66686	0	0	0	0	0	0	0	0	0	0	0	0	0	0	0	14.5684	0	0	0	0	10.4632
				lcl|PKPP01000006.1_cds_PWA99795.1_169	HAT, C-terminal dimerization domain-containing protein [Artemisia annua]	28.99	DNA.unspecified	(loc_os05g14940.1 : 194.0) no description available & (at3g42170 : 174.0) transposase-like gene with conserved domains from the family of hAT transposases that includes hobo from Drosophila melanogaster, Activator (Ac) from maize, and Tam3 from snapdragon but lacks several amino acids known to be essential for Ac transposition5. The DAYSLEEPER gene lacks 8 bp duplications and TIRs (a common feature of transcriptionally silent hAT transposases), however, DAYSLEEPER expression was detected, and several expressed sequence tags are available. The expression seems to be under the control of factors determining the circadian rhythm. DAYSLEEPER was isolated as a factor binding to a motif (Kubox1) present in the upstream region of the Arabidopsis DNA repair gene Ku70. Mutant plants lacking DAYSLEEPER or strongly overexpressing this gene do not develop in a normal manner.; BED zinc finger ;hAT family dimerisation domain; CONTAINS InterPro DOMAIN/s: HAT dimerisation (InterPro:IPR008906), Zinc finger, BED-type predicted (InterPro:IPR003656); BEST Arabidopsis thaliana protein match is: BED zinc finger ;hAT family dimerisation domain (TAIR:AT1G18560.1); Has 1233 Blast hits to 1128 proteins in 97 species: Archae - 0; Bacteria - 4; Metazoa - 232; Fungi - 219; Plants - 755; Viruses - 0; Other Eukaryotes - 23 (source: NCBI BLink).	2.26556	0.156241	0.0256403	0.169011	0.143887	0.144671	0.108364	0	0.592906	0.037761	0	0	0.150091	0.143768	0.264107	1.05169	0.687563	0.51894	1.27626	0.187114	2.20134	1.15235	0.956998	0.480086	0.732118	2.2523	1.31218	2.33196	0.0705422	1.73244	2.68961	2.60733	1.10809	0	3.25462	0.0597362	4.28663	4.6396	2.83413	0	0
				lcl|PKPP01000006.1_cds_PWA99796.1_170	hypothetical protein CTI12_AA003490 [Artemisia annua]	35.2	not assigned.unknown		0	0	0	0	0	0	0	0	0	0.187525	0	0	0.195997	0	0.0714881	0	0	0	0	0	0	0	0	0	0	0	0	0	0	0	0	0	0	0	0	0	0	0	0	0	0
				lcl|PKPP01000006.1_cds_PWA99797.1_171	Lipase, GDSL [Artemisia annua]	26.28	misc.GDSL-motif lipase	(at3g48460 : 366.0) GDSL-like Lipase/Acylhydrolase superfamily protein; FUNCTIONS IN: hydrolase activity, acting on ester bonds, carboxylesterase activity; INVOLVED IN: glycerol biosynthetic process, lipid metabolic process; LOCATED IN: endomembrane system; EXPRESSED IN: 22 plant structures; EXPRESSED DURING: 14 growth stages; CONTAINS InterPro DOMAIN/s: Lipase, GDSL (InterPro:IPR001087); BEST Arabidopsis thaliana protein match is: GDSL-like Lipase/Acylhydrolase superfamily protein (TAIR:AT1G28650.1); Has 3350 Blast hits to 3305 proteins in 164 species: Archae - 0; Bacteria - 220; Metazoa - 0; Fungi - 10; Plants - 3113; Viruses - 0; Other Eukaryotes - 7 (source: NCBI BLink). & (loc_os03g62740.1 : 330.0) no description available	0.406798	1.11108	0.157808	0.0478116	0.253022	0.1431	0.190555	2.13826	0.849744	0.184743	12.2729	0	10.7809	0.0902056	0.0352139	1.04518	0.934073	1.21205	1.04042	0.176265	0.744542	6.66633	1.19395	7.86675	7.72703	1.08442	0.210256	2.31722	72.8934	0.130482	0.601461	2.37036	0.28652	0.751545	1.0305	10.7671	4.01225	1.98809	3.19916	14.727	16.975
				lcl|PKPP01000006.1_cds_PWA99798.1_172	FBD-like protein [Artemisia annua]	29.5.11.4.3.2	protein.degradation.ubiquitin.E3.SCF.FBOX	(at1g66290 : 117.0) F-box/RNI-like superfamily protein; CONTAINS InterPro DOMAIN/s: F-box domain, cyclin-like (InterPro:IPR001810), FBD (InterPro:IPR013596), F-box domain, Skp2-like (InterPro:IPR022364), FBD-like (InterPro:IPR006566), Leucine-rich repeat 2 (InterPro:IPR013101); BEST Arabidopsis thaliana protein match is: F-box/RNI-like/FBD-like domains-containing protein (TAIR:AT1G66300.1); Has 2038 Blast hits to 1993 proteins in 25 species: Archae - 0; Bacteria - 0; Metazoa - 0; Fungi - 0; Plants - 2038; Viruses - 0; Other Eukaryotes - 0 (source: NCBI BLink).	6.7734	7.89119	3.20973	6.91039	7.64153	4.78827	12.9624	7.89128	4.27371	7.70496	10.3723	3.59718	11.6909	7.31671	3.34243	4.96028	4.62801	4.23448	5.3602	3.66933	8.59668	6.12998	4.97952	6.13599	5.66114	6.34216	7.61995	5.60575	5.57915	8.1441	7.4142	5.24846	8.81804	3.42778	9.03249	9.10949	12.3153	9.18299	4.61524	8.15118	9.71076
				lcl|PKPP01000006.1_cds_PWA99799.1_173	cyclic nucleotide-gated channel 16 [Artemisia annua]	34.22	transport.cyclic nucleotide or calcium regulated channels	(at3g48010 : 850.0) member of Cyclic nucleotide gated channel family; cyclic nucleotide-gated channel 16 (CNGC16); FUNCTIONS IN: ion channel activity, cyclic nucleotide binding, calmodulin binding; INVOLVED IN: ion transport, transmembrane transport; LOCATED IN: membrane; EXPRESSED IN: male gametophyte, flower, pollen tube; EXPRESSED DURING: L mature pollen stage, M germinated pollen stage, 4 anthesis; CONTAINS InterPro DOMAIN/s: Cyclic nucleotide-binding (InterPro:IPR000595), Ion transport (InterPro:IPR005821), Cyclic nucleotide-binding-like (InterPro:IPR018490), RmlC-like jelly roll fold (InterPro:IPR014710); BEST Arabidopsis thaliana protein match is: cyclic nucleotide-gated channel 18 (TAIR:AT5G14870.1); Has 3330 Blast hits to 3084 proteins in 251 species: Archae - 0; Bacteria - 33; Metazoa - 1612; Fungi - 37; Plants - 1021; Viruses - 0; Other Eukaryotes - 627 (source: NCBI BLink). & (loc_os12g06570.1 : 740.0) no description available	0	0	0	0	0	0	0	0.0513575	0.0252688	0.0160233	8.58685	0	0.0167473	0	0	0	0	0	0.0159245	0	0	0	0	0	0	0	0	0	0	0	0	0	0	0	0	0	0	0	0	0	0
				lcl|PKPP01000007.1_cds_PWA99768.1_174	nucleic acid-binding, OB-fold protein [Artemisia annua]	35.2	not assigned.unknown	no hits &	0.62518	0	0.467725	0	0	0	0.988371	0	0	0.31941	0	0	0	0	0	0	0	0	0	0	0	0.174631	0	0	0	0	0	0	0	0	0	0	0	0	0	0	0	0	0	0	0
				lcl|PKPP01000007.1_cds_PWA99769.1_175	hypothetical protein CTI12_AA002960 [Artemisia annua]	35.2	not assigned.unknown	(loc_os07g38620.2 : 117.0) no description available & (at3g03890 : 116.0) FMN binding; FUNCTIONS IN: FMN binding; LOCATED IN: chloroplast; EXPRESSED IN: 23 plant structures; EXPRESSED DURING: 15 growth stages; CONTAINS InterPro DOMAIN/s: Protein of unknown function DUF2470 (InterPro:IPR019595), FMN-binding split barrel (InterPro:IPR012349), Pyridoxamine 5&apos;-phosphate oxidase-like, FMN-binding domain (InterPro:IPR011576), FMN-binding split barrel, related (InterPro:IPR009002), Haem iron utilisation protein, pyridoxamine 5&apos;-phosphate domain-containing (InterPro:IPR014599); BEST Arabidopsis thaliana protein match is: Pyridoxamine 5'-phosphate oxidase family protein (TAIR:AT3G21140.1); Has 770 Blast hits to 770 proteins in 270 species: Archae - 0; Bacteria - 458; Metazoa - 13; Fungi - 0; Plants - 151; Viruses - 0; Other Eukaryotes - 148 (source: NCBI BLink).	3.2634	0.503799	2.24965	0.811004	0.52249	0.734586	1.36673	2.01367	0.446605	0.410614	4.44253	0.0185209	0.952082	0.665266	0.36393	1.28469	1.06687	0.90299	1.18008	0.713732	0.715316	0.696015	0.832271	0.936215	1.07522	1.19682	0.467015	1.40378	2.65141	0.470312	1.37836	1.67017	0.669143	0.211423	2.1433	1.64561	2.78591	2.43599	1.47461	1.41531	1.55623
				lcl|PKPP01000007.1_cds_PWA99770.1_176	F-box domain-containing protein [Artemisia annua]	35.2	not assigned.unknown	no hits &	0	0	0	0	0	0	0	0	0	0	0	0	0	0	0	0	0	0	0	0	0	0	0	0.0941331	0	0	0	0	0.0385158	0	0	0	0	0	0	0	0	0	0	0	0
				lcl|PKPP01000007.1_cds_PWA99771.1_177	hypothetical protein CTI12_AA002980 [Artemisia annua]	35.2	not assigned.unknown	no hits &	0.146125	0.331569	0.437291	0.772845	0	0	0.205347	0	0.470935	0.199084	1.01997	0	1.87272	0.388831	0.15179	2.0649	0	0	1.18714	1.56706	1.1462	6.53074	3.43102	7.1077	3.29932	0.779062	0.543785	2.67546	8.54285	1.96855	1.38889	0.578346	1.54381	0	0.701366	0	1.11181	1.13422	1.29281	1.1381	1.62601
				lcl|PKPP01000007.1_cds_PWA99772.1_178	transposon, En/Spm-like, Transposase-associated domain protein [Artemisia annua]	35.2	not assigned.unknown		0.0537117	0	0.0321473	0.306803	0.793769	0.545431	0	0.0938192	0.0692411	0	0.314927	0	0	0.30014	0	0.2484	0.171867	0.0421552	0.130908	0	0	0.480105	0.0945862	0.146959	0.311847	0.157974	0	0.0590056	0.0801733	0.124043	0	0.191326	0.204286	0	0	0.374479	0	0	0	0.418335	0.358607
				lcl|PKPP01000007.1_cds_PWA99773.1_179	ccc1 family [Artemisia annua]	35.2	not assigned.unknown	no hits &	0	0.0743612	0	0	0	0	0	0	0	0	1.57836	0	0	0	0.280846	0	0	0	0.0665599	0	0	0	0.0721383	0	0	0	0	0	0	0	0	0	0	0	0	0	0	0	0	0	0
				lcl|PKPP01000007.1_cds_PWA99774.1_180	hypothetical protein CTI12_AA003010 [Artemisia annua]	35.2	not assigned.unknown	no hits &	2.04077	0.594505	1.17733	3.15275	2.45877	0.22271	1.10636	0.45832	0.337041	1.81664	0.439208	0	0.893518	2.40018	0.0819364	3.13841	0.732016	0.61559	4.14189	0.845705	3.09069	4.80255	2.77044	4.31384	4.18534	2.38702	4.08638	1.86692	1.37304	2.72165	6.15825	2.01783	4.31669	0	2.82351	3.09881	3.97853	2.84112	1.90832	2.91365	1.96377
				lcl|PKPP01000007.1_cds_PWA99775.1_181	Armadillo-like helical [Artemisia annua]	31.4	cell.vesicle transport	(loc_os03g53280.1 : 182.0) no description available & (at4g02660 : 179.0) Beige/BEACH domain ;WD domain, G-beta repeat protein; FUNCTIONS IN: binding; INVOLVED IN: signal transduction; LOCATED IN: chloroplast; EXPRESSED IN: 10 plant structures; EXPRESSED DURING: 6 growth stages; CONTAINS InterPro DOMAIN/s: WD40 repeat 2 (InterPro:IPR019782), Beige/BEACH (InterPro:IPR000409), WD40 repeat, conserved site (InterPro:IPR019775), WD40 repeat (InterPro:IPR001680), WD40 repeat-like-containing domain (InterPro:IPR011046), WD40-repeat-containing domain (InterPro:IPR017986), WD40/YVTN repeat-like-containing domain (InterPro:IPR015943), Armadillo-type fold (InterPro:IPR016024), WD40 repeat, subgroup (InterPro:IPR019781); BEST Arabidopsis thaliana protein match is: Beige/BEACH domain ;WD domain, G-beta repeat protein (TAIR:AT1G03060.1); Has 7684 Blast hits to 5756 proteins in 390 species: Archae - 8; Bacteria - 1306; Metazoa - 3489; Fungi - 1068; Plants - 719; Viruses - 0; Other Eukaryotes - 1094 (source: NCBI BLink).	0	0.0641605	0.430366	0	0	0.181411	0	0.0617379	0	0	2.54607	0	0	0	0.0220291	0	0	0	0	0.0827007	0.0665386	0.0631867	0	0	0	0	0	0	0.159421	0	0	0	0	0	0.101789	0	0	0	0	0	0.117991
				lcl|PKPP01000007.1_cds_PWA99776.1_182	hypothetical protein CTI12_AA003030 [Artemisia annua]	35.1	not assigned.no ontology	(loc_os02g05840.1 : 338.0) no description available & (at2g18880 : 273.0) vernalization5/VIN3-like (VEL2); FUNCTIONS IN: molecular_function unknown; INVOLVED IN: biological_process unknown; LOCATED IN: cellular_component unknown; EXPRESSED IN: leaf; CONTAINS InterPro DOMAIN/s: Fibronectin, type III (InterPro:IPR003961); BEST Arabidopsis thaliana protein match is: vernalization5/VIN3-like (TAIR:AT4G30200.3); Has 278 Blast hits to 186 proteins in 23 species: Archae - 0; Bacteria - 0; Metazoa - 0; Fungi - 0; Plants - 278; Viruses - 0; Other Eukaryotes - 0 (source: NCBI BLink).	11.0088	10.5179	7.94351	1.80725	2.09578	0.0627144	1.27355	10.6614	0.606487	0.404823	4.62508	1.71692	0.29618	2.23361	0.108029	0.496224	0.693274	0.835648	0.643722	0.405556	0.559369	0.641856	0.784881	0.790397	0.838615	0.633666	0.331724	1.4961	7.52138	0.314513	0.762537	1.47003	0.345314	0.399947	0.427853	0.863179	0.150719	0.615029	1.05153	0.385707	0.413298
				lcl|PKPP01000007.1_cds_PWA99777.1_183	tetratricopeptide-like helical domain-containing protein [Artemisia annua]	35.2	not assigned.unknown	(at5g65520 : 132.0) Tetratricopeptide repeat (TPR)-like superfamily protein; FUNCTIONS IN: binding; INVOLVED IN: biological_process unknown; LOCATED IN: cellular_component unknown; EXPRESSED IN: 23 plant structures; EXPRESSED DURING: 15 growth stages; CONTAINS InterPro DOMAIN/s: Tetratricopeptide-like helical (InterPro:IPR011990), Tetratricopeptide repeat-containing (InterPro:IPR013026), Tetratricopeptide repeat (InterPro:IPR019734); Has 1807 Blast hits to 1807 proteins in 277 species: Archae - 0; Bacteria - 0; Metazoa - 736; Fungi - 347; Plants - 385; Viruses - 0; Other Eukaryotes - 339 (source: NCBI BLink). & (loc_os02g10940.1 : 95.9) no description available	46.8744	23.2757	19.6481	13.907	14.7193	16.06	9.74538	26.9183	8.63982	11.0229	24.7408	19.6932	6.72055	15.0573	13.0066	9.58929	7.96176	7.37041	8.93346	6.33836	21.3053	13.5598	10.2475	15.6654	14.99	19.1711	27.0616	16.6651	42.6515	28.2681	19.1335	23.2539	29.7135	16.0911	18.492	16.3405	18.321	22.9268	19.0668	20.3796	15.2728
				lcl|PKPP01000007.1_cds_PWA99778.1_184	RNA-directed DNA polymerase, eukaryota, Reverse transcriptase zinc-binding domain protein [Artemisia annua]	35.2	not assigned.unknown	no hits &	0	0	0	0	0	0	0	0.403273	0	0	0.773533	0	0	0	0	0	0	0	0	0	0	0	0	0	0	0	0	0	0	0	0	0	0	0	0	0	0	0	0	0	0
				lcl|PKPP01000007.1_cds_PWA99779.1_185	hypothetical protein CTI12_AA003060 [Artemisia annua]	35.2	not assigned.unknown	(loc_os05g25070.1 : 179.0) no description available & (at1g30050 : 176.0) unknown protein; BEST Arabidopsis thaliana protein match is: unknown protein (TAIR:AT5G01970.1); Has 246 Blast hits to 244 proteins in 61 species: Archae - 0; Bacteria - 8; Metazoa - 78; Fungi - 10; Plants - 117; Viruses - 0; Other Eukaryotes - 33 (source: NCBI BLink).	0	0	0	0	0	0	0	0	0	0	0.963229	0	0	0	0	0	0	0	0	0	0	0	0	0	0	0	0	0	0	0	0	0	0	0	0	0	0	0	0	0	0
				lcl|PKPP01000007.1_cds_PWA99780.1_186	Dynamin [Artemisia annua]	26.17	misc.dynamin	(at1g59610 : 178.0) A high molecular weight GTPase whose GTP-binding domain shows a low homology to those of other plant dynamin-like proteins.Contains a pleckstrin homologous domain. DRP2B and DRP1A participate together in clathrin-coated vesicle formation during endocytosis.; dynamin-like 3 (DL3); FUNCTIONS IN: protein binding, clathrin binding, GTPase activity; INVOLVED IN: synaptic vesicle endocytosis; LOCATED IN: clathrin-coated endocytic vesicle, plasma membrane, vacuole; EXPRESSED IN: 27 plant structures; EXPRESSED DURING: 15 growth stages; CONTAINS InterPro DOMAIN/s: Dynamin GTPase effector (InterPro:IPR003130), Pleckstrin homology-type (InterPro:IPR011993), Dynamin, GTPase domain (InterPro:IPR001401), Dynamin, GTPase region, conserved site (InterPro:IPR019762), GTPase effector domain, GED (InterPro:IPR020850), Dynamin central region (InterPro:IPR000375), Pleckstrin homology (InterPro:IPR001849); BEST Arabidopsis thaliana protein match is: dynamin-like protein 6 (TAIR:AT1G10290.1); Has 3314 Blast hits to 3127 proteins in 342 species: Archae - 0; Bacteria - 101; Metazoa - 1476; Fungi - 678; Plants - 726; Viruses - 0; Other Eukaryotes - 333 (source: NCBI BLink). & (loc_os06g13820.2 : 162.0) no description available	14.4868	52.3309	10.0621	15.8223	18.4539	13.7154	4.22163	13.5686	6.87139	0.506306	11.1033	4.0322	1.45833	17.8828	31.4916	14.3729	12.759	11.1608	17.182	11.0212	21.8469	25.7211	13.2383	29.7024	29.8435	19.7267	22.2389	11.6623	17.3805	18.6593	22.2953	11.7342	23.0397	0.641546	11.457	4.15998	12.3362	15.1096	11.221	15.4693	10.6693
				lcl|PKPP01000008.1_cds_PWA99712.1_187	eukaryotic aspartyl protease family protein [Artemisia annua]	29.5.4	protein.degradation.aspartate protease	(at5g36260 : 200.0) Eukaryotic aspartyl protease family protein; FUNCTIONS IN: aspartic-type endopeptidase activity; INVOLVED IN: proteolysis; LOCATED IN: anchored to membrane; EXPRESSED IN: 7 plant structures; EXPRESSED DURING: L mature pollen stage, M germinated pollen stage, 4 anthesis, petal differentiation and expansion stage; CONTAINS InterPro DOMAIN/s: Peptidase aspartic (InterPro:IPR021109), Peptidase aspartic, catalytic (InterPro:IPR009007), Peptidase A1 (InterPro:IPR001461); BEST Arabidopsis thaliana protein match is: Eukaryotic aspartyl protease family protein (TAIR:AT1G65240.1); Has 4213 Blast hits to 4200 proteins in 361 species: Archae - 0; Bacteria - 0; Metazoa - 1149; Fungi - 904; Plants - 1912; Viruses - 0; Other Eukaryotes - 248 (source: NCBI BLink). & (loc_os02g27360.1 : 182.0) no description available	0	0.066406	0	0	0	0.583638	0	0	0	0	0.142262	0	0	0	0.00577261	0	0	0	0	0	0	0.254919	0	0	0	0	0	0	0.917445	0	0	0	0	0	0	0	0	0	0	0	0
				lcl|PKPP01000008.1_cds_PWA99713.1_188	TPD1 protein [Artemisia annua]	35.2	not assigned.unknown	(at1g32583 : 142.0) FUNCTIONS IN: molecular_function unknown; INVOLVED IN: biological_process unknown; LOCATED IN: endomembrane system; BEST Arabidopsis thaliana protein match is: tapetum determinant 1 (TAIR:AT4G24972.1); Has 35333 Blast hits to 34131 proteins in 2444 species: Archae - 798; Bacteria - 22429; Metazoa - 974; Fungi - 991; Plants - 531; Viruses - 0; Other Eukaryotes - 9610 (source: NCBI BLink). & (loc_os12g28750.1 : 114.0) no description available	0	0	0	0	0	0	0	0.13048	0	0	0	0	0	0	0.0931147	0	0	0	0	0	0	0	0	0	0	0	0	0	0	0	0	0	0	0	0	0	0	0	0	0	0
				lcl|PKPP01000008.1_cds_PWA99714.1_189	hypothetical protein CTI12_AA003670 [Artemisia annua]	35.2	not assigned.unknown	(at4g17240 : 172.0) unknown protein; FUNCTIONS IN: molecular_function unknown; INVOLVED IN: biological_process unknown; LOCATED IN: chloroplast; EXPRESSED IN: 16 plant structures; EXPRESSED DURING: 8 growth stages.	20.6708	6.95497	22.0645	2.16478	2.95034	0.118342	0.827322	17.6694	1.68654	0.496533	2.15252	11.0278	0.319365	2.68554	0.495062	1.7647	2.84067	2.56698	1.13878	0.737949	2.63881	2.38059	1.23422	1.87499	1.44682	2.2918	1.87788	2.46381	3.31281	2.75161	1.97183	3.82803	1.95481	0.710302	0.0672795	0.586372	0.213304	0.217604	3.84446	0.145565	1.94972
				lcl|PKPP01000008.1_cds_PWA99715.1_190	hypothetical protein CTI12_AA003680 [Artemisia annua]	35.1	not assigned.no ontology	(at2g35760 : 212.0) Uncharacterised protein family (UPF0497); CONTAINS InterPro DOMAIN/s: Uncharacterised protein family UPF0497, trans-membrane plant (InterPro:IPR006702), Uncharacterised protein family UPF0497, trans-membrane plant subgroup (InterPro:IPR006459); BEST Arabidopsis thaliana protein match is: Uncharacterised protein family (UPF0497) (TAIR:AT4G16442.1); Has 688 Blast hits to 688 proteins in 22 species: Archae - 0; Bacteria - 0; Metazoa - 0; Fungi - 0; Plants - 688; Viruses - 0; Other Eukaryotes - 0 (source: NCBI BLink). & (loc_os12g32970.1 : 102.0) no description available	58.5838	83.5523	26.8065	47.3041	47.2535	27.5658	61.4018	60.69	27.1059	38.8482	68.0133	45.6468	23.515	52.4708	153.581	30.9644	24.6834	26.9676	28.8176	116.093	17.9413	19.1767	26.0398	19.2546	18.8578	15.3116	9.44696	29.2024	306.068	7.40233	15.7933	29.1272	8.34397	144.717	68.1842	118.232	98.7211	62.8949	25.1819	121.693	104.432
				lcl|PKPP01000008.1_cds_PWA99716.1_191	Glucose/Sorbosone dehydrogenase [Artemisia annua]	35.2	not assigned.unknown	no hits &	0	0	2.34874	0	0	6.62619	16.5441	0	0	3.20792	0	0	0	0	0	0	0	0	0	0	3.69381	0	0	0	0	0	0	0	0	0	0	0	0	0	0	0	0	0	0	0	0
				lcl|PKPP01000008.1_cds_PWA99717.1_192	ubiquitin-like-specific protease ESD4 [Artemisia annua]	29.5.3	protein.degradation.cysteine protease	(at4g15880 : 84.0) EARLY IN SHORT DAYS 4 Arabidopsis mutant shows extreme early flowering and alterations in shoot development. It encodes a SUMO protease, located predominantly at the periphery of the nucleus. Accelerates the transition from vegetative growth to flowering. Probably acts in the same pathway as NUA in affecting flowering time, vegetative and inflorescence development.; EARLY IN SHORT DAYS 4 (ESD4); CONTAINS InterPro DOMAIN/s: Peptidase C48, SUMO/Sentrin/Ubl1 (InterPro:IPR003653); BEST Arabidopsis thaliana protein match is: UB-like protease 1A (TAIR:AT3G06910.1); Has 30201 Blast hits to 17322 proteins in 780 species: Archae - 12; Bacteria - 1396; Metazoa - 17338; Fungi - 3422; Plants - 5037; Viruses - 0; Other Eukaryotes - 2996 (source: NCBI BLink).	2.03714	3.56698	0.896062	4.9885	2.76566	0.350062	2.519	0.326885	0	0.35303	0.627011	0.249544	4.84965	1.49393	0.69983	1.10166	0.299411	0.293755	1.52037	0.875756	1.40922	0	1.64779	1.36542	0.72436	1.19729	1.25357	1.23353	2.26295	1.29658	0.426901	1.77765	1.42355	0.502408	0	0.556325	0.635771	0.629175	3.44933	2.3321	3.12366
				lcl|PKPP01000008.1_cds_PWA99718.1_193	Ribulose-1,5-bisphosphate carboxylase small subunit, N-terminal [Artemisia annua]	1.3.2	PS.calvin cycle.rubisco small subunit	(at5g38430 : 287.0) Ribulose bisphosphate carboxylase (small chain) family protein; FUNCTIONS IN: ribulose-bisphosphate carboxylase activity; INVOLVED IN: carbon fixation, response to blue light, response to red light, response to far red light; LOCATED IN: in 7 components; EXPRESSED IN: 14 plant structures; EXPRESSED DURING: seedling growth; CONTAINS InterPro DOMAIN/s: Ribulose bisphosphate carboxylase, small chain (InterPro:IPR000894); BEST Arabidopsis thaliana protein match is: Ribulose bisphosphate carboxylase (small chain) family protein (TAIR:AT5G38420.1); Has 1807 Blast hits to 1807 proteins in 277 species: Archae - 0; Bacteria - 0; Metazoa - 736; Fungi - 347; Plants - 385; Viruses - 0; Other Eukaryotes - 339 (source: NCBI BLink). & (loc_os12g19394.1 : 242.0) no description available & (chl4|519412 : 142.0) no description available	14.4037	127.361	49.6135	1096.31	1027.88	862.174	3142.85	1796.02	365.921	4363.47	1311.23	2828.49	714.13	1226.46	19.1722	431.262	385.907	391.774	427.014	132.267	118.822	112.989	423.378	108.98	119.711	110.938	2.41958	230.244	0	1.8991	116.514	240.518	2.75572	1964.64	3040.65	1747.35	3178.32	2677.46	244.387	1799.19	1687.71
				lcl|PKPP01000008.1_cds_PWA99719.1_194	RNA-directed DNA polymerase, eukaryota, Reverse transcriptase zinc-binding domain protein [Artemisia annua]	35.2	not assigned.unknown	(at5g18880 : 103.0) RNA-directed DNA polymerase (reverse transcriptase)-related family protein; CONTAINS InterPro DOMAIN/s: RNA-directed DNA polymerase (reverse transcriptase), related (InterPro:IPR015706); BEST Arabidopsis thaliana protein match is: RNA-directed DNA polymerase (reverse transcriptase)-related family protein (TAIR:AT4G04650.1); Has 1807 Blast hits to 1807 proteins in 277 species: Archae - 0; Bacteria - 0; Metazoa - 736; Fungi - 347; Plants - 385; Viruses - 0; Other Eukaryotes - 339 (source: NCBI BLink).	0	0	0	0	0	0	0	0	0	0	0	0	0	0	0	0	0	0	0	0	0	0.0510159	0	0	0	0	0	0	0	0	0	0	0	0	0	0	0	0	0	0.266714	0.0952641
				lcl|PKPP01000008.1_cds_PWA99720.1_195	hypothetical protein CTI12_AA003730 [Artemisia annua]	35.2	not assigned.unknown	no hits &	0	0	0	0.584571	0.568034	0	0	0	0.560973	0	0	0	0	1.35008	0	1.30357	1.4363	0.663672	0	0	6.36542	3.23757	0	0	1.86683	12.8813	12.9513	1.02177	0	12.3601	12.639	3.01215	10.8432	0	13.9157	9.433	4.15731	6.87619	0	2.63443	7.93934
				lcl|PKPP01000008.1_cds_PWA99721.1_196	deacetylvindoline O-acetyltransferase [Artemisia annua]	35.1	not assigned.no ontology	(at3g26040 : 209.0) HXXXD-type acyl-transferase family protein; FUNCTIONS IN: transferase activity, transferring acyl groups other than amino-acyl groups, transferase activity; INVOLVED IN: biological_process unknown; LOCATED IN: cellular_component unknown; EXPRESSED IN: root; CONTAINS InterPro DOMAIN/s: Transferase (InterPro:IPR003480); BEST Arabidopsis thaliana protein match is: HXXXD-type acyl-transferase family protein (TAIR:AT3G30280.1); Has 2415 Blast hits to 2403 proteins in 134 species: Archae - 0; Bacteria - 0; Metazoa - 0; Fungi - 58; Plants - 2353; Viruses - 0; Other Eukaryotes - 4 (source: NCBI BLink). & (loc_os02g39850.1 : 94.4) no description available	0	0	0	0	0	0	0	0	0	0	0	0	0	0	0	0	0	0	0	0	0	0	0	0	0	0	0	0	0	0	0	0	0	0	0	0	0	0	0	0	0
				lcl|PKPP01000008.1_cds_PWA99722.1_197	hypothetical protein CTI12_AA003750 [Artemisia annua]	35.2	not assigned.unknown	no hits &	0	0	0	0.615502	0	0.380777	0	0	0	0	0	0	1.54139	0	0	0	0	0	0.897436	0	0	0	0	0	0	0	0	0	0	1.10278	0	0	0	0	0	0	0	0	0	0	0
				lcl|PKPP01000008.1_cds_PWA99723.1_198	thioredoxin superfamily protein [Artemisia annua]	35.1	not assigned.no ontology	(at5g38900 : 275.0) Thioredoxin superfamily protein; FUNCTIONS IN: protein disulfide oxidoreductase activity; INVOLVED IN: defense response to fungus, incompatible interaction; LOCATED IN: cellular_component unknown; EXPRESSED IN: 16 plant structures; EXPRESSED DURING: 10 growth stages; CONTAINS InterPro DOMAIN/s: DSBA oxidoreductase (InterPro:IPR001853), Thioredoxin-like fold (InterPro:IPR012336); Has 2126 Blast hits to 2126 proteins in 739 species: Archae - 17; Bacteria - 1478; Metazoa - 14; Fungi - 129; Plants - 62; Viruses - 0; Other Eukaryotes - 426 (source: NCBI BLink). & (loc_os03g40194.1 : 270.0) no description available & (chl4|513980 : 137.0) no description available	7.69297	9.38775	8.15459	18.718	20.5368	14.2381	48.8936	10.8109	282.469	45.3652	13.7086	12.0195	33.4318	20.0948	1.60514	42.455	281.317	273.525	41.7107	11.4687	17.9074	139.533	46.5231	129.185	123.641	21.1718	18.8279	39.2442	16.4928	20.3373	20.3726	40.4437	17.168	44.5977	21.5326	19.4617	34.7657	19.8613	32.8549	30.929	23.9894
				lcl|PKPP01000008.1_cds_PWA99724.1_199	RING/U-box superfamily protein [Artemisia annua]	29.5.11.4.2	protein.degradation.ubiquitin.E3.RING	(at5g38895 : 228.0) RING/U-box superfamily protein; FUNCTIONS IN: zinc ion binding; INVOLVED IN: response to chitin; EXPRESSED IN: 24 plant structures; EXPRESSED DURING: 15 growth stages; CONTAINS InterPro DOMAIN/s: Zinc finger, RING-type (InterPro:IPR001841), Zinc finger, C3HC4 RING-type (InterPro:IPR018957); BEST Arabidopsis thaliana protein match is: RING/U-box superfamily protein (TAIR:AT5G15790.2). & (loc_os01g70160.1 : 193.0) no description available & (chl4|525464 : 84.3) no description available	14.9753	10.974	7.92168	20.5692	18.3603	6.1911	15.865	12.9965	17.05	23.9782	24.8092	11.3048	28.3625	17.305	6.69199	17.536	18.9618	15.1045	15.7142	5.94264	49.0249	20.7836	16.9454	17.8544	20.2843	51.3408	73.7217	18.7056	15.7516	65.5941	48.879	19.708	71.02	10.0603	15.9677	18.0567	19.2503	19.5473	20.5081	22.0659	21.7336
				lcl|PKPP01000008.1_cds_PWA99725.1_200	RING/U-box superfamily protein [Artemisia annua]	29.5.11.4.2	protein.degradation.ubiquitin.E3.RING	(at5g38895 : 219.0) RING/U-box superfamily protein; FUNCTIONS IN: zinc ion binding; INVOLVED IN: response to chitin; EXPRESSED IN: 24 plant structures; EXPRESSED DURING: 15 growth stages; CONTAINS InterPro DOMAIN/s: Zinc finger, RING-type (InterPro:IPR001841), Zinc finger, C3HC4 RING-type (InterPro:IPR018957); BEST Arabidopsis thaliana protein match is: RING/U-box superfamily protein (TAIR:AT5G15790.2). & (loc_os01g70160.1 : 188.0) no description available & (chl4|525464 : 84.0) no description available	0.121079	0	0	0	0.384961	0	0	0	0.24438	0	0	0	0	0	0.26568	0	0.902942	0	0.914464	0	0	0	0	0.877439	0	0	0	0	0	0	0	0	0	0	0	0	0.567309	0	0	0	0
				lcl|PKPP01000008.1_cds_PWA99726.1_201	11-S seed storage protein, RmlC-like cupin domain, RmlC-like jelly roll fold protein [Artemisia annua]	33.1	development.storage proteins	(at1g07750 : 110.0) RmlC-like cupins superfamily protein; FUNCTIONS IN: copper ion binding, zinc ion binding, nutrient reservoir activity; INVOLVED IN: biological_process unknown; LOCATED IN: cellular_component unknown; EXPRESSED IN: 26 plant structures; EXPRESSED DURING: 14 growth stages; CONTAINS InterPro DOMAIN/s: Cupin, RmlC-type (InterPro:IPR011051), Cupin 1 (InterPro:IPR006045), RmlC-like jelly roll fold (InterPro:IPR014710), 11-S seed storage protein, plant (InterPro:IPR006044); BEST Arabidopsis thaliana protein match is: RmlC-like cupins superfamily protein (TAIR:AT2G28680.1); Has 920 Blast hits to 832 proteins in 102 species: Archae - 0; Bacteria - 2; Metazoa - 3; Fungi - 0; Plants - 914; Viruses - 0; Other Eukaryotes - 1 (source: NCBI BLink). & (loc_os05g02520.1 : 110.0) no description available	0	0	0	0.416367	0.616962	0	2.80369	0	0.253714	1.35771	0	0	1.29904	0.471333	0	4.90491	0.367358	0.360419	5.00992	0	3.02579	0.703681	5.37204	1.43596	1.77749	3.63754	7.32404	0.0720696	0	8.71163	3.51682	0.155791	9.56476	0	0	0	0	0	0.087062	0	0
				lcl|PKPP01000008.1_cds_PWA99727.1_202	hypothetical protein CTI12_AA003790 [Artemisia annua]	35.2	not assigned.unknown	no hits &	0	0	0	0	0	0	0	0	0	0	0	0	0	0	0	0	0	0	0	0	0	0	0	0	0	0	0	0	0.234844	0	0	0	0	0	0	0	0	0	0	0	0
				lcl|PKPP01000008.1_cds_PWA99728.1_203	hypothetical protein CTI12_AA003800 [Artemisia annua]	35.2	not assigned.unknown	(at5g38880 : 771.0) unknown protein; Has 474 Blast hits to 433 proteins in 138 species: Archae - 6; Bacteria - 80; Metazoa - 195; Fungi - 44; Plants - 59; Viruses - 0; Other Eukaryotes - 90 (source: NCBI BLink). & (loc_os09g21780.1 : 563.0) no description available	1.29842	0.96675	0.347496	0.0669977	0	0.28222	0.0593381	0.72219	0.0226807	0.144129	2.59368	0.0586509	0.22548	0.0421346	0.0164483	0.325465	0.0281485	0.0138084	0.314455	0.432245	0.115924	0.0629053	0.216879	0.128368	0.102149	0.318923	0.196419	0.270591	0.459578	0.203158	0.260873	0.250683	0.468412	0.0167163	0	0.0981316	0.0267729	0	0.280184	0.164436	0.117466
				lcl|PKPP01000008.1_cds_PWA99729.1_204	alpha-L RNA-binding motif/Ribosomal protein S4 family protein [Artemisia annua]	29.2.1.99.1.4	protein.synthesis.ribosomal protein.unknown.small subunit.S4	(at5g15750 : 275.0) Alpha-L RNA-binding motif/Ribosomal protein S4 family protein; FUNCTIONS IN: RNA binding, rRNA binding; LOCATED IN: cytosolic small ribosomal subunit; EXPRESSED IN: 22 plant structures; EXPRESSED DURING: 13 growth stages; CONTAINS InterPro DOMAIN/s: Ribosomal protein S4 (InterPro:IPR001912), RNA-binding S4 (InterPro:IPR002942); Has 30201 Blast hits to 17322 proteins in 780 species: Archae - 12; Bacteria - 1396; Metazoa - 17338; Fungi - 3422; Plants - 5037; Viruses - 0; Other Eukaryotes - 2996 (source: NCBI BLink). & (loc_os04g56670.1 : 266.0) no description available & (chl4|520871 : 226.0) no description available	30.8433	13.6007	19.0925	15.539	12.8298	9.8206	14.9903	19.9634	16.6325	7.3081	18.2953	35.2891	15.7106	16.0576	28.4614	23.9614	16.9039	17.8603	19.5606	5.88321	17.5951	22.0664	23.1679	22.3296	23.3969	17.0073	13.9504	19.196	9.25017	15.9541	13.5572	17.9733	11.3342	12.0656	14.7748	15.016	12.0584	18.2945	14.6956	13.6095	10.6829
				lcl|PKPP01000008.1_cds_PWA99730.1_205	hypothetical protein CTI12_AA003820 [Artemisia annua]	35.2	not assigned.unknown	no hits &	0.0404058	0	0	0	0	0	0	0	0	0	0	0	0	0	0	0	0	0	0	0	0	0	0	0	0	0	0	0	0	0	0	0	0	0	0	0	0	0	0	0	0
				lcl|PKPP01000008.1_cds_PWA99731.1_206	hypothetical protein CTI12_AA003830 [Artemisia annua]	35.2	not assigned.unknown		0	0	0	0	0	0	0	0	0	0	0	0	0.0514356	0.0230395	0	0	0	0	0	0	0	0	0	0	0.0279279	0	0	0	0.0215401	0	0	0	0	0	0	0	0	0	0	0	0
				lcl|PKPP01000008.1_cds_PWA99732.1_207	hypothetical protein CTI12_AA003840 [Artemisia annua]	30.4	signalling.phosphinositides	(at2g03890 : 653.0) Phosphoinositide kinase which undergo autophosphorylation and phosphorylate serine/threonine residues of protein substrates. Contains phosphoinositide 3/4-kinase and ubiquitin-like domains.; phosphoinositide 4-kinase gamma 7 (PI4K GAMMA 7); FUNCTIONS IN: inositol or phosphatidylinositol kinase activity; LOCATED IN: cellular_component unknown; EXPRESSED IN: 23 plant structures; EXPRESSED DURING: 13 growth stages; CONTAINS InterPro DOMAIN/s: Phosphatidylinositol 3-/4-kinase, catalytic (InterPro:IPR000403); BEST Arabidopsis thaliana protein match is: Phosphatidylinositol 3- and 4-kinase family protein (TAIR:AT1G13640.1); Has 35333 Blast hits to 34131 proteins in 2444 species: Archae - 798; Bacteria - 22429; Metazoa - 974; Fungi - 991; Plants - 531; Viruses - 0; Other Eukaryotes - 9610 (source: NCBI BLink). & (loc_os06g17290.1 : 581.0) no description available & (chl4|518988 : 203.0) no description available	0.412118	0.685035	0.358516	0.243311	0.144857	0.121372	0.121215	0.272038	0.0463318	0.156692	4.17444	0	0.0614143	0.172144	1.91149	0.184682	0.0191671	0	0.408778	0.0840939	0.0225532	0.578261	0.232068	0.524456	0.55645	0.0510975	0	0.0526438	0.625881	0.0276673	0.0546572	0.0853489	0.0303768	0	0.172506	0	0.291687	0.446352	0.0953928	0	0.0799859
				lcl|PKPP01000008.1_cds_PWA99733.1_208	O-fucosyltransferase family protein [Artemisia annua]	17.2.3	hormone metabolism.auxin.induced-regulated-responsive-activated	(at3g30300 : 783.0) O-fucosyltransferase family protein; FUNCTIONS IN: molecular_function unknown; INVOLVED IN: biological_process unknown; LOCATED IN: endomembrane system; EXPRESSED IN: 22 plant structures; EXPRESSED DURING: 13 growth stages; CONTAINS InterPro DOMAIN/s: GDP-fucose protein O-fucosyltransferase (InterPro:IPR019378); BEST Arabidopsis thaliana protein match is: O-fucosyltransferase family protein (TAIR:AT3G03810.1); Has 982 Blast hits to 802 proteins in 27 species: Archae - 0; Bacteria - 0; Metazoa - 0; Fungi - 0; Plants - 982; Viruses - 0; Other Eukaryotes - 0 (source: NCBI BLink). & (loc_os05g04190.2 : 538.0) no description available	21.0882	16.3702	21.3149	14.2665	14.5479	5.96657	18.9614	28.749	6.27047	13.3192	9.19926	18.1131	7.97344	14.3236	2.56747	5.26048	6.5002	6.70295	4.84003	4.13401	7.36397	4.98999	4.96347	5.24433	5.68834	7.30477	5.25997	9.36803	5.98876	5.57313	7.11726	10.354	6.13544	8.18619	14.4966	15.1687	13.7276	14.9558	10.7586	11.8939	13.1478
				lcl|PKPP01000008.1_cds_PWA99734.1_209	O-fucosyltransferase family protein [Artemisia annua]	17.2.3	hormone metabolism.auxin.induced-regulated-responsive-activated	(at3g30300 : 733.0) O-fucosyltransferase family protein; FUNCTIONS IN: molecular_function unknown; INVOLVED IN: biological_process unknown; LOCATED IN: endomembrane system; EXPRESSED IN: 22 plant structures; EXPRESSED DURING: 13 growth stages; CONTAINS InterPro DOMAIN/s: GDP-fucose protein O-fucosyltransferase (InterPro:IPR019378); BEST Arabidopsis thaliana protein match is: O-fucosyltransferase family protein (TAIR:AT3G03810.1); Has 982 Blast hits to 802 proteins in 27 species: Archae - 0; Bacteria - 0; Metazoa - 0; Fungi - 0; Plants - 982; Viruses - 0; Other Eukaryotes - 0 (source: NCBI BLink). & (loc_os05g04190.2 : 503.0) no description available	7.46753	3.83761	2.62474	1.2499	0.243206	2.27109	0.495563	0	0	1.07255	0.243283	0	0	0.713794	0	0	0	0	0	3.61937	1.69455	0.292087	0	0	0.323676	0.611648	0.540278	0.464597	2.44721	0	1.35915	0.405297	0.00990233	0	0	0	0.482361	0	0	0	0.769492
				lcl|PKPP01000008.1_cds_PWA99735.1_210	galactose oxidase/kelch repeat superfamily protein [Artemisia annua]	33.99	development.unspecified	(at5g15710 : 677.0) Galactose oxidase/kelch repeat superfamily protein; CONTAINS InterPro DOMAIN/s: F-box domain, cyclin-like (InterPro:IPR001810), Galactose oxidase/kelch, beta-propeller (InterPro:IPR011043), F-box associated interaction domain (InterPro:IPR017451), Kelch-type beta propeller (InterPro:IPR015915); BEST Arabidopsis thaliana protein match is: F-box family protein (TAIR:AT1G30950.1); Has 1386 Blast hits to 1382 proteins in 63 species: Archae - 0; Bacteria - 0; Metazoa - 0; Fungi - 0; Plants - 1386; Viruses - 0; Other Eukaryotes - 0 (source: NCBI BLink). & (loc_os04g57290.1 : 571.0) no description available	2.61852	3.2655	1.09244	3.02974	2.45219	3.24493	2.19009	3.28015	1.67423	2.35285	2.26386	0.28083	2.99897	2.38174	1.01728	1.65036	1.43203	1.79066	2.08169	2.32015	3.50218	2.259	1.42169	1.82472	1.80018	3.3685	3.80113	2.39075	1.44082	3.52623	3.68324	3.16749	3.69355	0	1.16248	0.83206	1.01486	1.47124	2.79492	2.24175	0.995994
				lcl|PKPP01000008.1_cds_PWA99736.1_211	armadillo-type fold protein [Artemisia annua]	35.2	not assigned.unknown	(at5g15680 : 2950.0) ARM repeat superfamily protein; FUNCTIONS IN: binding; INVOLVED IN: biological_process unknown; LOCATED IN: plasma membrane, membrane; EXPRESSED IN: 23 plant structures; EXPRESSED DURING: 12 growth stages; CONTAINS InterPro DOMAIN/s: Armadillo-type fold (InterPro:IPR016024); Has 30201 Blast hits to 17322 proteins in 780 species: Archae - 12; Bacteria - 1396; Metazoa - 17338; Fungi - 3422; Plants - 5037; Viruses - 0; Other Eukaryotes - 2996 (source: NCBI BLink). & (loc_os02g58410.1 : 2672.0) no description available & (chl4|517154 : 305.0) no description available	0.00117254	0.109083	0.0175445	0.0409296	0.0551349	0.272228	0.993586	0.23041	0.0302309	0.910568	1.74819	0	0.480864	0.0187203	0.00548095	0.0948958	0.0140696	0.00460128	0.0714436	0.044582	0.0496654	0.0786057	0.0774312	0.0641626	0.0510576	0.0437594	0.0589063	0.0193215	0.17502	0.047388	0.0200605	0.0348056	0.022298	0.311935	0.219488	0.0245248	0.303326	0.236632	0.0389016	0.100456	0.0391423
				lcl|PKPP01000008.1_cds_PWA99737.1_212	hypothetical protein CTI12_AA003880 [Artemisia annua]	35.2	not assigned.unknown	(at5g11390 : 131.0) Encodes one of the WPP domain-interacting proteins (WIT1/AT5G11390, WIT2/AT1G68910) required for RanGAP nuclear envelope association in root tip cells. Ran GTPase plays essential roles in multiple cellular processes, including nucleocytoplasmic transport, spindle formation, and postmitotic nuclear envelope reassembly. The cytoplasmic Ran GTPase activating protein RanGAP is critical to establish a functional RanGTP/RanGDP gradient across the nuclear envelope and is associated with the outer surface of the nuclear envelope in metazoan and higher plant cells. Arabidopsis thaliana RanGAP association with the root tip nuclear envelope requires a family of likely plant-specific nucleoporins combining coiled-coil and transmembrane domains (CC-TMD) and WPP domain-interacting proteins (WIPs). WIT1 and WIT2 have been identified as a second family of CC-TMD proteins, structurally similar, yet clearly distinct from the WIP family, that is required for RanGAP nuclear envelop association in root tip cells.; WPP domain-interacting protein 1 (WIT1); BEST Arabidopsis thaliana protein match is: WPP domain-interacting protein 2 (TAIR:AT1G68910.1); Has 69833 Blast hits to 39390 proteins in 2372 species: Archae - 1132; Bacteria - 10633; Metazoa - 34082; Fungi - 6202; Plants - 3742; Viruses - 161; Other Eukaryotes - 13881 (source: NCBI BLink). & (loc_os05g15140.2 : 103.0) no description available	0.140403	0.238939	0.0210084	0.490104	0.424417	0.0296341	0.828684	0	0.248872	0.717332	4.23372	0	0.0899692	0.308225	0	0.486992	0.252711	0.165292	0.456261	0.123194	0.0660788	0.470626	0.309062	0.288114	0.441553	0.0374278	0	0.231362	0.0261968	0	0.0400352	0.0416774	0	0.333502	0.0505426	0.0489447	0	0	0.186328	0.109353	0.0585879
				lcl|PKPP01000008.1_cds_PWA99738.1_213	WPP domain-interacting protein 2 [Artemisia annua]	35.2	not assigned.unknown	(at5g11390 : 151.0) Encodes one of the WPP domain-interacting proteins (WIT1/AT5G11390, WIT2/AT1G68910) required for RanGAP nuclear envelope association in root tip cells. Ran GTPase plays essential roles in multiple cellular processes, including nucleocytoplasmic transport, spindle formation, and postmitotic nuclear envelope reassembly. The cytoplasmic Ran GTPase activating protein RanGAP is critical to establish a functional RanGTP/RanGDP gradient across the nuclear envelope and is associated with the outer surface of the nuclear envelope in metazoan and higher plant cells. Arabidopsis thaliana RanGAP association with the root tip nuclear envelope requires a family of likely plant-specific nucleoporins combining coiled-coil and transmembrane domains (CC-TMD) and WPP domain-interacting proteins (WIPs). WIT1 and WIT2 have been identified as a second family of CC-TMD proteins, structurally similar, yet clearly distinct from the WIP family, that is required for RanGAP nuclear envelop association in root tip cells.; WPP domain-interacting protein 1 (WIT1); BEST Arabidopsis thaliana protein match is: WPP domain-interacting protein 2 (TAIR:AT1G68910.1); Has 69833 Blast hits to 39390 proteins in 2372 species: Archae - 1132; Bacteria - 10633; Metazoa - 34082; Fungi - 6202; Plants - 3742; Viruses - 161; Other Eukaryotes - 13881 (source: NCBI BLink). & (loc_os05g15140.2 : 130.0) no description available	12.9294	11.2744	6.12007	7.06286	7.85246	1.63798	6.46116	10.5503	3.46063	3.07221	10.2411	1.77353	4.83738	7.40301	7.41499	4.21354	4.86106	4.27125	5.09538	2.92645	4.18075	5.3226	4.64141	5.96495	6.13992	4.42378	2.96973	5.65684	5.86481	2.93072	5.06598	5.30276	2.84645	1.04342	3.68975	3.87937	4.53066	4.84932	4.89041	2.12883	2.64771
				lcl|PKPP01000008.1_cds_PWA99739.1_214	Glycosyl transferase, family 8 [Artemisia annua]	26.2	misc.UDP glucosyl and glucoronyl transferases	(at3g02350 : 723.0) Encodes a protein with putative galacturonosyltransferase activity.; galacturonosyltransferase 9 (GAUT9); CONTAINS InterPro DOMAIN/s: Glycosyl transferase, family 8 (InterPro:IPR002495); BEST Arabidopsis thaliana protein match is: Nucleotide-diphospho-sugar transferases superfamily protein (TAIR:AT3G25140.1); Has 1426 Blast hits to 1422 proteins in 244 species: Archae - 0; Bacteria - 444; Metazoa - 141; Fungi - 7; Plants - 818; Viruses - 0; Other Eukaryotes - 16 (source: NCBI BLink). & (loc_os02g29530.1 : 567.0) no description available	0.982722	2.61433	0.173845	0.153622	0.0812976	0	0.102044	1.3318	0.0468049	0.217651	4.9064	0	0.0206805	0.347804	0.022629	0.0932839	0.0968143	0.151977	0.0786576	0.0849526	0	0.15145	0.149187	0.176604	0.0936887	0.0774289	0.0540453	0.106363	0.216779	0.0279498	0.0276077	0.0574803	0.0306869	0.0459955	0.0348534	0.0337515	0.0368332	0.0375758	0.128489	0	0
				lcl|PKPP01000008.1_cds_PWA99740.1_215	6-phosphogluconate dehydrogenase family protein [Artemisia annua]	7.1.3	OPP.oxidative PP.6-phosphogluconate dehydrogenase	(at3g02360 : 849.0) 6-phosphogluconate dehydrogenase family protein; FUNCTIONS IN: in 6 functions; INVOLVED IN: response to salt stress; LOCATED IN: peroxisome; EXPRESSED IN: 27 plant structures; EXPRESSED DURING: 16 growth stages; CONTAINS InterPro DOMAIN/s: 6-phosphogluconate dehydrogenase, NAD-binding (InterPro:IPR006115), 6-phosphogluconate dehydrogenase, C-terminal-like (InterPro:IPR008927), Dehydrogenase, multihelical (InterPro:IPR013328), 6-phosphogluconate dehydrogenase, decarboxylating (InterPro:IPR006113), 6-phosphogluconate dehydrogenase, C-terminal (InterPro:IPR006114), 6-phosphogluconate dehydrogenase (InterPro:IPR006183), NAD(P)-binding domain (InterPro:IPR016040), Fibritin/6-phosphogluconate dehydrogenase, C-terminal extension (InterPro:IPR012284); BEST Arabidopsis thaliana protein match is: 6-phosphogluconate dehydrogenase family protein (TAIR:AT5G41670.2); Has 12208 Blast hits to 12120 proteins in 2600 species: Archae - 108; Bacteria - 8004; Metazoa - 655; Fungi - 226; Plants - 316; Viruses - 4; Other Eukaryotes - 2895 (source: NCBI BLink). & (loc_os06g02144.2 : 820.0) no description available & (chl4|513408 : 638.0) no description available	102.796	82.7053	80.4266	46.1486	43.0801	43.9754	46.7678	78.3211	78.2818	56.0237	124.675	14.8821	84.3825	43.1815	10.836	86.1975	85.0629	82.0256	90.8301	70.5501	59.864	104.673	89.3316	101.609	102.76	61.1175	57.6035	147.991	96.1038	61.8465	62.5606	157.756	62.286	57.7094	81.1604	78.0862	97.3347	81.2311	146.215	92.3417	93.9857
				lcl|PKPP01000008.1_cds_PWA99741.1_216	hypothetical protein CTI12_AA003920 [Artemisia annua]	35.2	not assigned.unknown	no hits &	6.14427	1.93636	4.5968	28.7053	29.8088	2.6417	45.0908	1.4906	21.6354	15.1145	0.238264	10.8103	117.873	29.9742	0.0886452	2.63106	16.6113	27.4602	2.77315	6.65575	2.94527	2.28837	4.50836	3.11317	0.550515	4.85304	0.635141	30.6244	0	1.64233	5.84001	18.9142	1.80316	28.6486	27.0334	34.5084	22.9418	32.6777	21.1401	35.448	33.2357
				lcl|PKPP01000008.1_cds_PWA99742.1_217	protein GLUTAMINE DUMPER 5 [Artemisia annua]	35.2	not assigned.unknown	no hits &	26.6678	65.5192	11.1911	34.2397	32.1215	0.517574	49.623	43.3687	5.33455	16.5377	110.403	4.29173	7.8568	25.693	0.0955229	11.8133	4.41373	6.97669	10.7081	16.4959	3.17378	3.28789	8.0969	1.95691	2.96613	2.61478	2.05326	8.41847	1.83016	1.06185	4.19541	8.0071	1.55445	43.1034	0.441377	31.2018	0.466448	0	8.54259	7.63966	14.8374
				lcl|PKPP01000008.1_cds_PWA99743.1_218	constans-like 1 [Artemisia annua]	33.99	development.unspecified	(at3g02380 : 281.0) homologous to the flowering-time gene CONSTANS (CO) encoding zinc-finger proteins; CONSTANS-like 2 (COL2); FUNCTIONS IN: sequence-specific DNA binding transcription factor activity, zinc ion binding; INVOLVED IN: regulation of flower development; LOCATED IN: intracellular; EXPRESSED IN: 20 plant structures; EXPRESSED DURING: 13 growth stages; CONTAINS InterPro DOMAIN/s: CCT domain (InterPro:IPR010402), Zinc finger, B-box (InterPro:IPR000315); BEST Arabidopsis thaliana protein match is: B-box type zinc finger protein with CCT domain (TAIR:AT5G15840.1); Has 3185 Blast hits to 2478 proteins in 141 species: Archae - 0; Bacteria - 0; Metazoa - 0; Fungi - 0; Plants - 2995; Viruses - 0; Other Eukaryotes - 190 (source: NCBI BLink). & (loc_os06g44450.1 : 117.0) no description available	41.4925	11.439	24.3482	35.9676	31.0924	47.0902	16.846	3.39373	104.753	51.1331	13.9698	94.3683	13.1919	33.7377	0	6.5734	100.765	100.211	5.78299	12.7531	190.909	16.6292	6.23738	14.0191	17.5031	181.028	153.91	59.4992	0.307977	149.978	180.147	62.5531	154.507	21.4334	102.746	139.824	93.0407	91.1796	63.936	111.632	125.702
				lcl|PKPP01000008.1_cds_PWA99744.1_219	hypothetical protein CTI12_AA003950 [Artemisia annua]	35.2	not assigned.unknown	no hits &	0	0.948269	2.50125	0	0	1.76411	0	7.29971	1.34685	0	5735.5	0	0	0	0	0	1.67154	0	0	0	5.9005	1.86775	1.83985	7.62285	0	2.22807	0	0	0	2.41283	0	0	0	0	3.0088	0	0	0	0	6.5098	0
				lcl|PKPP01000008.1_cds_PWA99745.1_220	zinc finger BED domain-containing protein RICESLEEPER 1 [Artemisia annua]	35.2	not assigned.unknown	no hits &	0.0273557	0.317704	0.0800056	0.0848386	0.538765	0.169282	0	0.734764	0	0.123879	0	0	0	0	0	0	0	0.104913	0	0.194845	0.147148	0	0	0	0	0	0	0.146848	0.395549	0	0.457395	0	0	0	0	0	0	0	0.177397	0	0
				lcl|PKPP01000008.1_cds_PWA99746.1_221	tetratricopeptide repeat (TPR)-like superfamily protein [Artemisia annua]	35.1.5	not assigned.no ontology.pentatricopeptide (PPR) repeat-containing protein	(at5g38730 : 420.0) Tetratricopeptide repeat (TPR)-like superfamily protein; CONTAINS InterPro DOMAIN/s: Pentatricopeptide repeat (InterPro:IPR002885); BEST Arabidopsis thaliana protein match is: Pentatricopeptide repeat (PPR-like) superfamily protein (TAIR:AT1G05670.2); Has 1807 Blast hits to 1807 proteins in 277 species: Archae - 0; Bacteria - 0; Metazoa - 736; Fungi - 347; Plants - 385; Viruses - 0; Other Eukaryotes - 339 (source: NCBI BLink). & (loc_os02g58139.2 : 246.0) no description available & (chl4|516012 : 98.2) no description available	0.409718	0.351881	0.346998	0.551492	0.514631	0.17798	0.585221	0.679795	0.0561851	0.276839	0.0529335	0.0195602	0.482604	0.360999	0.289662	0.347786	0.12124	0.0808801	0.251102	0.285786	0.218855	0.368013	0.22705	0.201102	0.483629	0.189382	0.254065	0.254419	0.384293	0	0.422384	0.0957251	0.200756	0.106573	0.27061	0.12814	0.170688	0.276481	0.247594	0.0607223	0.0540747
				lcl|PKPP01000008.1_cds_PWA99747.1_222	two-component response regulator ORR5 [Artemisia annua]	35.2	not assigned.unknown	no hits &	0	0	0	0	0	0	0	0	0	0	0.415577	0	0	0	0	0	0	0	0	0	0	0	0	0	0	0	0	0	0	0	0	0	0	0	0	0	0	0	0	0	0
				lcl|PKPP01000008.1_cds_PWA99748.1_223	hypothetical protein CTI12_AA003990 [Artemisia annua]	35.2	not assigned.unknown	no hits &	0	0	0	0	0	0	0	0	0	0	0	0	0	0	0	0	0	0	0	0	0.888556	0	0	0	0	1.00658	0	0	0	0	0	0	0	0	0	0	0	0	0	0	0
				lcl|PKPP01000008.1_cds_PWA99749.1_224	Peptidase C48, SUMO/Sentrin/Ubl1 [Artemisia annua]	35.2	not assigned.unknown	no hits &	0	0	0	0	0	0	0	0	0	0	0	0	0	0	0	0	0	0	0	0	0	0	0	0	0	0	0	0	0	0	0	0	0	0	0	0	0	0	0	0	0
				lcl|PKPP01000008.1_cds_PWA99750.1_225	eukaryotic translation initiation factor 3C [Artemisia annua]	29.2.3	protein.synthesis.initiation	(at3g56150 : 245.0) member of eIF3c - eukaryotic initiation factor 3c; eukaryotic translation initiation factor 3C (EIF3C); FUNCTIONS IN: translation initiation factor activity; INVOLVED IN: translational initiation; LOCATED IN: cytosol, nucleus; EXPRESSED IN: 25 plant structures; EXPRESSED DURING: 15 growth stages; CONTAINS InterPro DOMAIN/s: Winged helix-turn-helix transcription repressor DNA-binding (InterPro:IPR011991), Proteasome component (PCI) domain (InterPro:IPR000717), Eukaryotic translation initiation factor 3 subunit 8, N-terminal (InterPro:IPR008905); BEST Arabidopsis thaliana protein match is: eukaryotic translation initiation factor 3 subunit C2 (TAIR:AT3G22860.1). & (loc_os07g03230.2 : 244.0) no description available & (chl4|522005 : 119.0) no description available	0.325212	5.54974	2.00489	0.216991	0.631581	1.94837	3.45622	7.20059	0.440746	1.78852	4.36374	0	1.7	0.54586	0.159817	0.658818	0.341875	0.402501	0.902719	0.934931	0.643633	0.916815	0.451558	1.09136	1.17204	0.729122	0.858814	0.657288	2.36779	0.592187	0.682427	0.811909	0.433453	0.162422	0.861533	0.595926	0.800314	1.3269	0.794022	1.19829	1.85467
				lcl|PKPP01000008.1_cds_PWA99751.1_226	pleiotropic drug resistance protein 2 [Artemisia annua]	34.16	transport.ABC transporters and multidrug resistance systems	(at1g66950 : 197.0) pleiotropic drug resistance 11 (PDR11); FUNCTIONS IN: ATPase activity, coupled to transmembrane movement of substances; INVOLVED IN: drug transmembrane transport; LOCATED IN: membrane; EXPRESSED IN: 9 plant structures; EXPRESSED DURING: 4 anthesis, C globular stage, petal differentiation and expansion stage; CONTAINS InterPro DOMAIN/s: ATPase, AAA+ type, core (InterPro:IPR003593), ABC transporter-like (InterPro:IPR003439), Plant PDR ABC transporter associated (InterPro:IPR013581), ABC-2 type transporter (InterPro:IPR013525); BEST Arabidopsis thaliana protein match is: pleiotropic drug resistance 6 (TAIR:AT2G36380.1); Has 357151 Blast hits to 273757 proteins in 3981 species: Archae - 7090; Bacteria - 287486; Metazoa - 9208; Fungi - 6204; Plants - 5777; Viruses - 4; Other Eukaryotes - 41382 (source: NCBI BLink). & (loc_os08g43120.1 : 153.0) no description available	0.417495	1.34593	1.28648	0	0	2.36414	0.792442	0	0	0.363062	0	0	0.42602	0	0.270219	0.379596	0	0	0.160039	0.926244	0.231779	0.704331	0.173452	0.988137	1.23567	0.420104	0.384867	0.162306	3.42672	0.0568674	0.337028	0.292377	0.0624364	0.0467919	0	3.17682	0	0	0.19607	2.80953	0.957986
				lcl|PKPP01000008.1_cds_PWA99752.1_227	Aux/IAA-ARF-dimerization [Artemisia annua]	27.3.4	RNA.regulation of transcription.ARF, Auxin Response Factor family	(loc_os06g47150.3 : 670.0) no description available & (at2g28350 : 625.0) Involved in root cap cell differentiation.; auxin response factor 10 (ARF10); FUNCTIONS IN: sequence-specific DNA binding transcription factor activity, miRNA binding; INVOLVED IN: in 13 processes; LOCATED IN: nucleus; EXPRESSED IN: 25 plant structures; EXPRESSED DURING: 15 growth stages; CONTAINS InterPro DOMAIN/s: Aux/IAA-ARF-dimerisation (InterPro:IPR011525), Transcriptional factor B3 (InterPro:IPR003340), AUX/IAA protein (InterPro:IPR003311), Auxin response factor (InterPro:IPR010525); BEST Arabidopsis thaliana protein match is: auxin response factor 16 (TAIR:AT4G30080.1); Has 1499 Blast hits to 1393 proteins in 79 species: Archae - 0; Bacteria - 4; Metazoa - 43; Fungi - 0; Plants - 1444; Viruses - 0; Other Eukaryotes - 8 (source: NCBI BLink).	5.49169	7.63841	3.86621	5.2991	5.10346	3.41868	8.8446	6.33963	1.47903	8.26641	13.8417	0.218554	9.51617	4.52554	0.528795	1.59031	2.00527	1.78579	0.875364	3.46653	1.33964	1.94765	1.62424	1.95199	2.46299	2.05609	1.72218	2.66907	3.4395	1.13556	1.9354	2.61008	1.19768	2.9863	12.7999	7.60923	11.9008	12.0826	3.45462	9.16117	8.11067
				lcl|PKPP01000008.1_cds_PWA99753.1_228	Aux/IAA-ARF-dimerization [Artemisia annua]	27.3.4	RNA.regulation of transcription.ARF, Auxin Response Factor family	(loc_os06g47150.3 : 669.0) no description available & (at2g28350 : 612.0) Involved in root cap cell differentiation.; auxin response factor 10 (ARF10); FUNCTIONS IN: sequence-specific DNA binding transcription factor activity, miRNA binding; INVOLVED IN: in 13 processes; LOCATED IN: nucleus; EXPRESSED IN: 25 plant structures; EXPRESSED DURING: 15 growth stages; CONTAINS InterPro DOMAIN/s: Aux/IAA-ARF-dimerisation (InterPro:IPR011525), Transcriptional factor B3 (InterPro:IPR003340), AUX/IAA protein (InterPro:IPR003311), Auxin response factor (InterPro:IPR010525); BEST Arabidopsis thaliana protein match is: auxin response factor 16 (TAIR:AT4G30080.1); Has 1499 Blast hits to 1393 proteins in 79 species: Archae - 0; Bacteria - 4; Metazoa - 43; Fungi - 0; Plants - 1444; Viruses - 0; Other Eukaryotes - 8 (source: NCBI BLink).	0	0	0	0	0	0	0	0.603473	0	4.88634e-05	0	0	0	0	0	0	0	0	0.521871	2.06823	0.398908	0	0.129154	7.18921e-05	0	6.23193e-08	0	0	0	0	8.45748e-06	0	0.000201868	0	0	0	0.378	0.321746	0	0	0
				lcl|PKPP01000008.1_cds_PWA99754.1_229	hypothetical protein CTI12_AA004040 [Artemisia annua]	35.2	not assigned.unknown	no hits &	0	0	0	0	0	0	0	0	0	0	0	0	0	0	0.0822295	0	0	0	0	0	0	0	0	0	0	0	0	0	0	0	0	0	0	0	0	0	0	0	0	0	0
				lcl|PKPP01000008.1_cds_PWA99755.1_230	hypothetical protein CTI12_AA004050 [Artemisia annua]	35.2	not assigned.unknown	no hits &	0	0	0	0	0	0	0	0	0	0	0	0	0	0	0	0	0	0	0	0	0	0	0	0	0	0	0	0	0	0	0	0	0	0	0	0	0	0	0	0	0
				lcl|PKPP01000008.1_cds_PWA99756.1_231	replication protein A 70 kDa DNA-binding subunit [Artemisia annua]	35.2	not assigned.unknown	no hits &	0	0	0	0	0	0	0	0	0.0253247	0	0	0	0.0671373	0.0313643	0	0.168248	0.0942896	0.0925086	0.17118	0	0	0.0450561	0.0345945	0.122108	0	0.0418943	0.0877266	0	0	0.103186	0	0.0466511	0.149434	0	0	0	0	0	0.052141	0	0
				lcl|PKPP01000008.1_cds_PWA99757.1_232	Zinc finger, GATA-type [Artemisia annua]	27.3.9	RNA.regulation of transcription.C2C2(Zn) GATA transcription factor family	(at1g08010 : 139.0) Encodes a member of the GATA factor family of zinc finger transcription factors.; GATA transcription factor 11 (GATA11); FUNCTIONS IN: sequence-specific DNA binding transcription factor activity; INVOLVED IN: regulation of transcription, DNA-dependent; CONTAINS InterPro DOMAIN/s: Zinc finger, NHR/GATA-type (InterPro:IPR013088), Zinc finger, GATA-type (InterPro:IPR000679); BEST Arabidopsis thaliana protein match is: GATA transcription factor 10 (TAIR:AT1G08000.2); Has 1564 Blast hits to 1518 proteins in 176 species: Archae - 0; Bacteria - 0; Metazoa - 46; Fungi - 649; Plants - 800; Viruses - 0; Other Eukaryotes - 69 (source: NCBI BLink). & (loc_os02g56250.1 : 131.0) no description available	52.1019	21.7357	37.3283	26.3338	23.6754	6.43899	18.3922	77.5672	17.0465	11.2776	43.5626	5.86594	8.22874	25.5587	7.46281	10.2324	15.992	17.12	8.41657	8.28315	11.3687	6.23559	9.80954	6.55224	5.84368	10.9358	4.47528	21.8471	13.1327	3.96756	8.96618	20.2751	4.75212	14.7897	26.1621	29.9809	21.7066	21.7401	20.7957	18.9761	21.8976
				lcl|PKPP01000008.1_cds_PWA99758.1_234	heparan sulfate 6-sulfotransferase/Protein-tyrosine sulfotransferase [Artemisia annua]	35.2	not assigned.unknown	(at1g08030 : 493.0) Encodes a tyrosylprotein sulfotransferase (TPST). This protein is a 500-aa type I transmembrane protein that shows no sequence similarity to animal TPSTs. Activity confirmed by protein expression in yeast. TPST is expressed throughout the plant body, and the highest levels of expression are in the root apical meristem. A loss-of-function mutant TPST displayed a marked dwarf phenotype accompanied by stunted roots, pale green leaves, reduction in higher order veins, early senescence, and a reduced number of flowers and siliques.; tyrosylprotein sulfotransferase (TPST); FUNCTIONS IN: protein-tyrosine sulfotransferase activity; INVOLVED IN: carbohydrate biosynthetic process; LOCATED IN: Golgi apparatus; EXPRESSED IN: 26 plant structures; EXPRESSED DURING: 15 growth stages; CONTAINS InterPro DOMAIN/s: Sulfotransferase (InterPro:IPR005331), Heparan sulphate 6-sulfotransferase (InterPro:IPR010635); Has 30201 Blast hits to 17322 proteins in 780 species: Archae - 12; Bacteria - 1396; Metazoa - 17338; Fungi - 3422; Plants - 5037; Viruses - 0; Other Eukaryotes - 2996 (source: NCBI BLink). & (loc_os06g06370.1 : 472.0) no description available & (chl4|511075 : 128.0) no description available	4.85248	5.61645	2.80473	7.03983	7.2831	3.62018	3.92917	3.64973	4.0016	3.35028	2.15633	0.138358	4.10635	5.18443	0.443702	4.1398	2.5377	2.17885	2.74318	4.24375	5.79778	5.03558	4.61643	5.20001	5.03623	4.42432	5.71832	3.46754	3.57022	7.33148	4.79461	6.01835	5.84211	0.562453	7.0243	4.14857	4.3311	0.800839	4.70808	5.5822	6.20472
				lcl|PKPP01000008.1_cds_PWA99759.1_235	heparan sulfate 6-sulfotransferase/Protein-tyrosine sulfotransferase [Artemisia annua]	35.2	not assigned.unknown	(at1g08030 : 409.0) Encodes a tyrosylprotein sulfotransferase (TPST). This protein is a 500-aa type I transmembrane protein that shows no sequence similarity to animal TPSTs. Activity confirmed by protein expression in yeast. TPST is expressed throughout the plant body, and the highest levels of expression are in the root apical meristem. A loss-of-function mutant TPST displayed a marked dwarf phenotype accompanied by stunted roots, pale green leaves, reduction in higher order veins, early senescence, and a reduced number of flowers and siliques.; tyrosylprotein sulfotransferase (TPST); FUNCTIONS IN: protein-tyrosine sulfotransferase activity; INVOLVED IN: carbohydrate biosynthetic process; LOCATED IN: Golgi apparatus; EXPRESSED IN: 26 plant structures; EXPRESSED DURING: 15 growth stages; CONTAINS InterPro DOMAIN/s: Sulfotransferase (InterPro:IPR005331), Heparan sulphate 6-sulfotransferase (InterPro:IPR010635); Has 30201 Blast hits to 17322 proteins in 780 species: Archae - 12; Bacteria - 1396; Metazoa - 17338; Fungi - 3422; Plants - 5037; Viruses - 0; Other Eukaryotes - 2996 (source: NCBI BLink). & (loc_os06g06370.1 : 399.0) no description available & (chl4|511075 : 128.0) no description available	0.188285	0.71266	0	0.705829	0	0.546503	3.11406	0	0.854931	1.36261	2.21539	0	1.05934	0	0.0595159	0	6.86778e-08	0	0	0.715376	0	0.380742	0.423921	0	0	6.40549e-07	1.77714e-08	1.45563	5.1432e-09	0	0	0.348787	0.752038	0.37002	0	3.11194	0	3.27885	0	3.52132	0.748618
				lcl|PKPP01000008.1_cds_PWA99760.1_233	heparan sulfate 6-sulfotransferase/Protein-tyrosine sulfotransferase [Artemisia annua]	35.2	not assigned.unknown	(at1g08030 : 465.0) Encodes a tyrosylprotein sulfotransferase (TPST). This protein is a 500-aa type I transmembrane protein that shows no sequence similarity to animal TPSTs. Activity confirmed by protein expression in yeast. TPST is expressed throughout the plant body, and the highest levels of expression are in the root apical meristem. A loss-of-function mutant TPST displayed a marked dwarf phenotype accompanied by stunted roots, pale green leaves, reduction in higher order veins, early senescence, and a reduced number of flowers and siliques.; tyrosylprotein sulfotransferase (TPST); FUNCTIONS IN: protein-tyrosine sulfotransferase activity; INVOLVED IN: carbohydrate biosynthetic process; LOCATED IN: Golgi apparatus; EXPRESSED IN: 26 plant structures; EXPRESSED DURING: 15 growth stages; CONTAINS InterPro DOMAIN/s: Sulfotransferase (InterPro:IPR005331), Heparan sulphate 6-sulfotransferase (InterPro:IPR010635); Has 30201 Blast hits to 17322 proteins in 780 species: Archae - 12; Bacteria - 1396; Metazoa - 17338; Fungi - 3422; Plants - 5037; Viruses - 0; Other Eukaryotes - 2996 (source: NCBI BLink). & (loc_os06g06370.1 : 451.0) no description available & (chl4|511075 : 127.0) no description available	3.73825	2.14737	3.26787	4.84256	4.38403	1.08998	6.5659	6.82963	2.41961	3.08032	11.0376	9.74325	5.95774	4.13514	2.34134	3.71124	3.30714	4.30014	4.83761	0.725974	4.73299	4.14249	4.25606	4.04739	5.76164	4.60473	3.2087	6.18175	4.6459	3.80853	5.31711	3.82035	4.32758	2.72623	9.54184	14.167	13.9063	12.0626	5.98585	14.0819	11.4776
				lcl|PKPP01000008.1_cds_PWA99761.1_236	hypothetical protein CTI12_AA004090 [Artemisia annua]	30.9	signalling.lipids	(at3g54800 : 570.0) Pleckstrin homology (PH) and lipid-binding START domains-containing protein; CONTAINS InterPro DOMAIN/s: Protein of unknown function DUF1336 (InterPro:IPR009769), Lipid-binding START (InterPro:IPR002913), Pleckstrin homology-type (InterPro:IPR011993), Pleckstrin homology (InterPro:IPR001849); BEST Arabidopsis thaliana protein match is: Pleckstrin homology (PH) and lipid-binding START domains-containing protein (TAIR:AT2G28320.1); Has 35333 Blast hits to 34131 proteins in 2444 species: Archae - 798; Bacteria - 22429; Metazoa - 974; Fungi - 991; Plants - 531; Viruses - 0; Other Eukaryotes - 9610 (source: NCBI BLink). & (loc_os08g34060.3 : 260.0) no description available & (chl4|518357 : 112.0) no description available	0.725656	5.82561	0.955014	6.27627	5.71658	4.81431	7.25005	1.11829	1.65066	11.3367	8.81116	0.144473	14.4305	5.48823	0.171888	15.6242	1.77747	2.04083	15.685	6.64873	1.68028	7.01696	14.3336	7.18645	8.4064	3.2558	2.96816	3.72222	4.92519	2.41118	3.31043	2.57291	2.69725	5.63374	5.3071	9.4767	6.75989	4.04157	4.36583	11.0464	7.45298
				lcl|PKPP01000008.1_cds_PWA99762.1_237	hypothetical protein CTI12_AA004090 [Artemisia annua]	30.9	signalling.lipids	(at3g54800 : 508.0) Pleckstrin homology (PH) and lipid-binding START domains-containing protein; CONTAINS InterPro DOMAIN/s: Protein of unknown function DUF1336 (InterPro:IPR009769), Lipid-binding START (InterPro:IPR002913), Pleckstrin homology-type (InterPro:IPR011993), Pleckstrin homology (InterPro:IPR001849); BEST Arabidopsis thaliana protein match is: Pleckstrin homology (PH) and lipid-binding START domains-containing protein (TAIR:AT2G28320.1); Has 35333 Blast hits to 34131 proteins in 2444 species: Archae - 798; Bacteria - 22429; Metazoa - 974; Fungi - 991; Plants - 531; Viruses - 0; Other Eukaryotes - 9610 (source: NCBI BLink). & (loc_os08g34060.3 : 216.0) no description available	0.56967	0.188351	0	0	0	0.127194	0.569709	0	0	0	0	0	0.79912	0	0	0	0.260858	0	0.294927	0.000119004	1.03721	0.182042	0.257336	0	0	7.6691e-09	0.144545	0	3.36341e-05	0	0.285301	1.27321	0	0	0.336687	0	0.244615	0.660554	0	0.301134	0.692011
				lcl|PKPP01000008.1_cds_PWA99763.1_239	nucleotide/sugar transporter family protein [Artemisia annua]	34	transport	(at2g28315 : 490.0) Nucleotide/sugar transporter family protein; CONTAINS InterPro DOMAIN/s: Protein of unknown function DUF250 (InterPro:IPR004853); BEST Arabidopsis thaliana protein match is: nodulin MtN21 /EamA-like transporter family protein (TAIR:AT1G06890.2); Has 30201 Blast hits to 17322 proteins in 780 species: Archae - 12; Bacteria - 1396; Metazoa - 17338; Fungi - 3422; Plants - 5037; Viruses - 0; Other Eukaryotes - 2996 (source: NCBI BLink). & (loc_os02g41780.1 : 440.0) no description available & (chl4|512411 : 189.0) no description available	1.68373e-08	6.11479e-08	2.18647	0	0	0.576601	0.395902	2.75871	8.92246e-10	0	69.6964	0	0.10941	0	0.013302	1.43448	0	3.17997e-09	0	2.67064e-05	0.361609	0	0	0	0	0.409639	0.0953092	0	1.07208	0	0.243431	0	0	0	0.0614642	3.45222	1.1692	0.0662651	0	6.44969	3.56239
				lcl|PKPP01000008.1_cds_PWA99764.1_238	nucleotide/sugar transporter family protein [Artemisia annua]	34	transport	(at2g28315 : 490.0) Nucleotide/sugar transporter family protein; CONTAINS InterPro DOMAIN/s: Protein of unknown function DUF250 (InterPro:IPR004853); BEST Arabidopsis thaliana protein match is: nodulin MtN21 /EamA-like transporter family protein (TAIR:AT1G06890.2); Has 30201 Blast hits to 17322 proteins in 780 species: Archae - 12; Bacteria - 1396; Metazoa - 17338; Fungi - 3422; Plants - 5037; Viruses - 0; Other Eukaryotes - 2996 (source: NCBI BLink). & (loc_os02g41780.1 : 440.0) no description available & (chl4|512411 : 189.0) no description available	3.74507	12.3553	1.77347	3.17808	3.19412	1.83413e-07	3.52614e-08	7.28632e-07	2.27832	0.309582	9.9277	0	5.65881e-09	3.82941	8.4085e-08	2.28338	2.82757	3.13745	3.55532	35.6663	1.16682e-07	3.04665	4.33496	2.57128	2.76886	9.51256e-08	2.31029e-08	2.49625	129.557	0	6.61609e-08	2.94785	0	0.51975	1.76886e-08	2.82244e-06	3.04424e-07	1.33372e-08	2.62464	3.63547e-06	4.10534e-06
				lcl|PKPP01000008.1_cds_PWA99765.1_240	hypothetical protein CTI12_AA004110 [Artemisia annua]	35.2	not assigned.unknown	(at2g28310 : 608.0) Protein of unknown function (DUF707); FUNCTIONS IN: molecular_function unknown; INVOLVED IN: biological_process unknown; EXPRESSED IN: 22 plant structures; EXPRESSED DURING: 13 growth stages; CONTAINS InterPro DOMAIN/s: Protein of unknown function DUF707 (InterPro:IPR007877); BEST Arabidopsis thaliana protein match is: Protein of unknown function (DUF707) (TAIR:AT1G08040.2); Has 326 Blast hits to 325 proteins in 27 species: Archae - 0; Bacteria - 15; Metazoa - 0; Fungi - 0; Plants - 305; Viruses - 0; Other Eukaryotes - 6 (source: NCBI BLink). & (loc_os05g01760.1 : 572.0) no description available	28.1352	26.1839	16.8128	21.6053	21.7251	9.59557	23.7165	27.3741	14.223	18.038	23.8698	11.7055	21.8835	21.3328	9.90578	30.2843	13.9263	14.0694	30.3884	20.9938	25.1191	36.0779	30.4619	33.7435	37.2685	21.9525	28.4311	23.5913	63.309	25.48	24.325	25.5861	27.3193	14.3985	14.1571	16.0288	16.1987	18.7056	23.4957	17.6181	18.5699
				lcl|PKPP01000008.1_cds_PWA99766.1_241	1,3-beta-glucan synthase subunit FKS1-like, domain-1 [Artemisia annua]	3.6	minor CHO metabolism.callose	(at4g03550 : 2420.0) Encodes a callose synthase that is required for wound and papillary callose formation in response to fungal pathogens Erysiphe and Blumeria. Mutants are resistant to P. parasitica and exhibit an exaggerated PR1 response.Contributes to PAMP-induced basal defense.; glucan synthase-like 5 (GSL05); FUNCTIONS IN: transferase activity, transferring glycosyl groups, 1,3-beta-glucan synthase activity; INVOLVED IN: in 12 processes; LOCATED IN: 1,3-beta-glucan synthase complex, plasma membrane; EXPRESSED IN: 26 plant structures; EXPRESSED DURING: 15 growth stages; CONTAINS InterPro DOMAIN/s: Glycosyl transferase, family 48 (InterPro:IPR003440); BEST Arabidopsis thaliana protein match is: glucan synthase-like 1 (TAIR:AT4G04970.1); Has 1221 Blast hits to 894 proteins in 155 species: Archae - 2; Bacteria - 0; Metazoa - 0; Fungi - 695; Plants - 448; Viruses - 0; Other Eukaryotes - 76 (source: NCBI BLink). & (loc_os01g55040.1 : 2179.0) no description available & (chl4|514430 : 410.0) no description available	11.8828	12.1985	6.9541	2.24127	2.47618	0.295649	0.621617	8.92413	0.593998	0.102452	12.0293	0.693064	0.0314945	2.05396	4.1607	2.3412	0.619246	0.75799	2.47962	0.897002	0.902128	2.31304	2.07725	2.39367	2.10452	0.9512	0.320994	1.19866	3.01523	0.349034	0.874516	1.2868	0.439295	0.182122	0.201699	0.462605	0.302906	0.297568	1.01752	0.413426	0.516832
				lcl|PKPP01000008.1_cds_PWA99767.1_242	ubiquitin-conjugating enzyme/RWD-like protein [Artemisia annua]	29.5.11	protein.degradation.ubiquitin	(loc_os05g48380.1 : 347.0) no description available & (at1g53025 : 328.0) Ubiquitin-conjugating enzyme family protein; FUNCTIONS IN: small conjugating protein ligase activity; INVOLVED IN: regulation of protein metabolic process, post-translational protein modification; CONTAINS InterPro DOMAIN/s: Ubiquitin-conjugating enzyme/RWD-like (InterPro:IPR016135), Ubiquitin-conjugating enzyme, E2 (InterPro:IPR000608); BEST Arabidopsis thaliana protein match is: ubiquitin-conjugating enzyme 25 (TAIR:AT3G15355.1). & (chl4|513066 : 145.0) no description available	0.117769	0.431674	0.0813305	0.373722	0.152135	0.152965	1.20082	1.54282	0.116784	0.296217	5.04605	0	0.696603	0.0361589	0.903391	0.279305	0.108703	0	0.110396	0.0794875	0.0426356	0.36439	0.27918	0.330485	0.394477	0.0965971	0.151706	0.14928	1.08178	0.0523035	0.206653	0.21513	0.287128	0.344293	1.10878	1.32637	1.44748	1.40634	0.0601116	0.564459	0.680441
				lcl|PKPP01000009.1_cds_PWA99658.1_243	AMP-binding, conserved site-containing protein [Artemisia annua]	11.1.8	lipid metabolism.FA synthesis and FA elongation.acyl coa ligase	(at5g23050 : 87.4) acyl-activating enzyme 17 (AAE17); FUNCTIONS IN: catalytic activity, ligase activity; INVOLVED IN: metabolic process; LOCATED IN: cellular_component unknown; EXPRESSED IN: 22 plant structures; EXPRESSED DURING: 15 growth stages; CONTAINS InterPro DOMAIN/s: AMP-binding, conserved site (InterPro:IPR020845), AMP-dependent synthetase/ligase (InterPro:IPR000873); BEST Arabidopsis thaliana protein match is: acyl-activating enzyme 18 (TAIR:AT1G55320.1); Has 35333 Blast hits to 34131 proteins in 2444 species: Archae - 798; Bacteria - 22429; Metazoa - 974; Fungi - 991; Plants - 531; Viruses - 0; Other Eukaryotes - 9610 (source: NCBI BLink). & (loc_os09g21230.4 : 86.7) no description available	3.12032	0.329314	0.224198	1.15138	1.94981	0.15316	3.05924	0	0	0.593189	0	0.96762	0.632679	1.73784	1.35681	0.279661	0.290245	0	0	0	2.74949	0.984575	0.319469	1.32363	1.05328	3.09505	5.6709	0.398589	1.08316	3.77066	4.13833	0.861617	4.84458	0	0.522446	0	0	0	0	0	0
				lcl|PKPP01000009.1_cds_PWA99659.1_244	tetratricopeptide-like helical domain, DYW domain protein [Artemisia annua]	35.1.5	not assigned.no ontology.pentatricopeptide (PPR) repeat-containing protein	(at5g52630 : 279.0) Encodes a member of the DYW subfamily of pentatricopeptide repeat (PPR) proteins. Loss of MEF1 function affects RNA editing at specific sites in the mitochondrial genome but do not exhibit obvious phenotypes.; mitochondrial RNAediting factor 1 (MEF1); CONTAINS InterPro DOMAIN/s: Pentatricopeptide repeat (InterPro:IPR002885); BEST Arabidopsis thaliana protein match is: Pentatricopeptide repeat (PPR) superfamily protein (TAIR:AT5G04780.1); Has 1807 Blast hits to 1807 proteins in 277 species: Archae - 0; Bacteria - 0; Metazoa - 736; Fungi - 347; Plants - 385; Viruses - 0; Other Eukaryotes - 339 (source: NCBI BLink). & (loc_os01g46230.1 : 214.0) no description available	0.452879	0.333281	0.329662	2.68008	1.80886	0.232508	2.9413	0	0.670602	2.70151	0	2.08097	2.03925	2.34504	0.305147	0.377375	0.391656	0.240161	0.546914	0.178995	2.30423	1.09408	0.592751	1.0605	0.947529	2.7408	3.41621	0.470623	0.456753	4.38143	2.79213	0.581332	3.33632	0.639623	0.26437	0.0853374	0.186258	0	0.487308	0	0
				lcl|PKPP01000009.1_cds_PWA99660.1_245	with no lysine (K) kinase 8 [Artemisia annua]	30.6	signalling.MAP kinases	(loc_os02g45130.1 : 492.0) no description available & (at5g41990 : 472.0) Encodes a member of the WNK family (9 members in all) of protein kinases, the structural design of which is clearly distinct from those of other known protein kinases, such as receptor-like kinases and mitogen-activated protein kinases. Interacts specifically with and phosphorylates AtVHA-C, subunit C of the vacuolar H+-ATPase.; with no lysine (K) kinase 8 (WNK8); CONTAINS InterPro DOMAIN/s: Protein kinase, catalytic domain (InterPro:IPR000719), Serine/threonine-protein kinase-like domain (InterPro:IPR017442), Protein kinase-like domain (InterPro:IPR011009), Serine/threonine-protein kinase, active site (InterPro:IPR008271); BEST Arabidopsis thaliana protein match is: with no lysine (K) kinase 10 (TAIR:AT1G64630.1); Has 30201 Blast hits to 17322 proteins in 780 species: Archae - 12; Bacteria - 1396; Metazoa - 17338; Fungi - 3422; Plants - 5037; Viruses - 0; Other Eukaryotes - 2996 (source: NCBI BLink). & (chl4|511443 : 345.0) no description available	21.5522	35.0146	14.1827	12.2736	12.8242	9.08314	21.713	26.0803	8.74618	19.4315	28.0409	10.4831	26.9947	12.4529	15.2012	23.6661	9.01256	8.84232	24.8638	9.99406	22.2116	27.8211	22.1729	27.7768	28.1056	23.2608	27.616	15.9946	19.6443	29.9645	23.7234	15.2589	29.1633	5.22283	20.7865	18.0577	23.173	22.6023	14.8529	18.9382	18.4331
				lcl|PKPP01000009.1_cds_PWA99661.1_246	Yippee-like protein [Artemisia annua]	35.2	not assigned.unknown	(loc_os11g35020.1 : 199.0) no description available & (at4g27745 : 190.0) Yippee family putative zinc-binding protein; CONTAINS InterPro DOMAIN/s: Yippee-like protein (InterPro:IPR004910); BEST Arabidopsis thaliana protein match is: Yippee family putative zinc-binding protein (TAIR:AT5G53940.1); Has 35333 Blast hits to 34131 proteins in 2444 species: Archae - 798; Bacteria - 22429; Metazoa - 974; Fungi - 991; Plants - 531; Viruses - 0; Other Eukaryotes - 9610 (source: NCBI BLink). & (chl4|525593 : 153.0) no description available	30.6607	41.6636	17.7927	100.442	108.658	35.9247	53.8176	31.3087	67.8171	92.2021	72.2605	55.1861	76.9451	97.7178	47.774	189.377	72.7421	81.2041	188.002	38.1887	111.106	84.1466	198.626	76.0218	77.2751	114.675	123.97	74.2813	66.3434	131.252	109.7	61.9446	105.308	30.1838	32.3146	43.8914	32.8196	19.9078	73.8757	58.5655	57.8901
				lcl|PKPP01000009.1_cds_PWA99662.1_247	hypothetical protein CTI12_AA001940 [Artemisia annua]	35.2	not assigned.unknown	no hits &	0	0	0.25827	16.0922	12.2843	0.182156	0.0727684	0	0.945679	0.282197	0.578312	0	0	14.7865	0	0.500898	0.690389	1.21202	0.343721	1.46677	1.13281	0.308572	1.16556	0.787108	0.417563	1.1043	4.05004	3.22517	486.885	3.66725	1.18338	3.15107	2.54217	0	0.497084	1.56445	0	0.401933	1.8047	1.74767	1.58457
				lcl|PKPP01000009.1_cds_PWA99663.1_248	hypothetical protein CTI12_AA001950 [Artemisia annua]	35.1.21	not assigned.no ontology.epsin N-terminal homology (ENTH) domain-containing protein	(at5g35200 : 110.0) ENTH/ANTH/VHS superfamily protein; FUNCTIONS IN: phospholipid binding, clathrin binding, binding, phosphatidylinositol binding; INVOLVED IN: clathrin coat assembly; LOCATED IN: plasma membrane; EXPRESSED IN: 24 plant structures; EXPRESSED DURING: 15 growth stages; CONTAINS InterPro DOMAIN/s: Epsin-like, N-terminal (InterPro:IPR013809), ANTH (InterPro:IPR011417), ENTH/VHS (InterPro:IPR008942), Clathrin adaptor, phosphoinositide-binding, GAT-like (InterPro:IPR014712); BEST Arabidopsis thaliana protein match is: ENTH/ANTH/VHS superfamily protein (TAIR:AT2G01600.1); Has 1807 Blast hits to 1807 proteins in 277 species: Archae - 0; Bacteria - 0; Metazoa - 736; Fungi - 347; Plants - 385; Viruses - 0; Other Eukaryotes - 339 (source: NCBI BLink). & (loc_os06g07830.1 : 105.0) no description available	0.39098	0.464781	0.070389	0	0	0.0299713	0.294299	0.0623712	0	0.118132	0	0.367081	0	0	0.168752	0	0	0	0	0	0	0.0640585	0	0.0614131	0	0	0	0	0	0	0	0	0	0.307783	0	0	0	0	0	0.113263	0.483405
				lcl|PKPP01000009.1_cds_PWA99664.1_249	hypothetical protein CTI12_AA001960 [Artemisia annua]	35.2	not assigned.unknown	no hits &	0.990936	0.132265	1.22107	3.32957	0	0	0	0	2.85546	0	0	0	0	2.93672	0.470639	0	2.23822	3.6599	0.473558	0	8.09356	0.521031	0	1.86067	0.564052	9.01243	5.60424	1.92107	6.34805	7.46763	4.22888	4.74596	7.39002	0.553831	0	0	0	0	2.80085	0.907992	1.94589
				lcl|PKPP01000009.1_cds_PWA99665.1_250	hypothetical protein CTI12_AA001970 [Artemisia annua]	35.2	not assigned.unknown	no hits &	1.00834	0.240841	0.158817	0.673644	0.89124	0	0	0	1.19725	0	0.444523	0	0	0	0	0.204529	1.69815	2.08259	0.323362	0.077609	10.2405	1.18593	0.116821	1.45204	0.385155	8.20535	24.588	3.49806	2.37648	17.7715	8.17166	2.52055	23.5488	0	1.91044	1.48003	0	0.411932	2.11288	0.41334	4.87198
				lcl|PKPP01000009.1_cds_PWA99666.1_251	hypothetical protein CTI12_AA001980 [Artemisia annua]	35.2	not assigned.unknown	no hits &	0	0	0	0	0.978903	0	0.98297	0	0.713865	0	0	0	2.08794	1.05441	1.25504	0	0.559555	0	0	0.227314	0.692529	0.521031	0	0	0.564052	0	1.89198	0	4.12506	0.952997	1.45301	0.790993	0	0	0	0.528717	0	0	0	0	0
				lcl|PKPP01000009.1_cds_PWA99667.1_252	reverse transcriptase domain, Reverse transcriptase zinc-binding domain protein [Artemisia annua]	35.2	not assigned.unknown	no hits &	0.223052	0.0297719	0	0	0	0	0	0	0.211428	0.0536279	0.0549503	0	0.0560509	0.0523703	0	0.25283	0.209919	0.463396	0.266485	0	0.370505	0.41048	0.519875	0.65815	0.888746	0.489669	0.292962	0.432417	0	0.606026	0.523782	0.623162	0.166344	0.124663	0	0	0	0	0.087062	0	0
				lcl|PKPP01000009.1_cds_PWA99668.1_253	hypothetical protein CTI12_AA002000 [Artemisia annua]	35.2	not assigned.unknown	no hits &	0	0	0.952902	0.673644	1.06949	0	0	0.231747	2.3945	0	0	0	0	0.635478	1.73652	0.204529	3.18403	1.0413	0	0	2.24791	0.711558	0	0.242006	0.77031	2.26354	5.60994	0.874516	13.8628	6.43451	2.11858	1.57535	3.29464	0	0	0	0	0	0	0	0
				lcl|PKPP01000009.1_cds_PWA99669.1_254	hypothetical protein CTI12_AA002010 [Artemisia annua]	35.2	not assigned.unknown	no hits &	4.15196	1.05812	6.8031	4.46258	6.53792	0.36909	0.673517	3.81813	5.96031	0	1.70886	0	2.09169	5.78064	0	0	6.6554	6.17608	0	1.81851	23.1432	1.82361	1.02649	2.6845	2.37738	24.7809	44.244	9.96133	0	38.0606	29.5673	3.79654	39.345	0.553831	4.61637	11.7682	1.77403	12.6686	8.80266	5.90195	11.6753
				lcl|PKPP01000009.1_cds_PWA99670.1_255	hypothetical protein CTI12_AA002020 [Artemisia annua]	35.2	not assigned.unknown	no hits &	9.71434	12.0275	14.2379	39.4903	40.5489	12.3916	5.57773	16.1241	39.9675	0.675954	9.3504	0	14.1299	40.2663	0.773061	14.6593	37.7045	37.4999	14.4358	5.52047	87.5482	16.2994	13.1056	24.1272	23.6047	69.9277	96.4024	28.4366	90.9927	115.679	80.1245	38.2915	95.915	7.07094	22.6229	23.6372	8.17904	48.1381	30.4647	19.7811	39.3359
				lcl|PKPP01000009.1_cds_PWA99671.1_256	hypothetical protein CTI12_AA002030 [Artemisia annua]	35.2	not assigned.unknown	no hits &	0.330761	1.86633	3.50684	2.88646	3.05506	0	1.04582	2.24988	6.39588	0	1.73156	0	0.353248	6.60103	0	1.91208	8.26853	10.1101	1.67946	0.82807	14.0101	5.24577	2.5483	5.27906	7.60151	13.7232	13.3858	7.33847	29.259	16.4732	14.1472	4.90917	14.6768	1.17849	6.54873	0.576518	0.629157	10.9113	9.42828	1.31874	0.690104
				lcl|PKPP01000009.1_cds_PWA99672.1_257	Methyltransferase type 11 [Artemisia annua]	35.2	not assigned.unknown	no hits &	0	3.01317	0	0	0	0	0	0	0	0	0	0	0	0	0	0	0	0	0.89902	7.12044	0	0.989147	0	0	0	0	0	0	0	0	0	0	0	0	0	0	0	0	0	0	0
				lcl|PKPP01000009.1_cds_PWA99673.1_258	hypothetical protein CTI12_AA002050 [Artemisia annua]	35.2	not assigned.unknown	(at1g70780 : 106.0) unknown protein; FUNCTIONS IN: molecular_function unknown; INVOLVED IN: biological_process unknown; LOCATED IN: mitochondrion; EXPRESSED IN: sperm cell, male gametophyte, pollen tube; EXPRESSED DURING: L mature pollen stage, M germinated pollen stage; BEST Arabidopsis thaliana protein match is: unknown protein (TAIR:AT1G23150.1); Has 143 Blast hits to 143 proteins in 17 species: Archae - 0; Bacteria - 0; Metazoa - 0; Fungi - 0; Plants - 143; Viruses - 0; Other Eukaryotes - 0 (source: NCBI BLink). & (loc_os02g21920.2 : 89.4) no description available	0.790158	0	0	0.647859	1.25712	0	0.573791	0	0.636597	0.41722	0.827307	1.31704	0.290714	0.543248	0	0	0	0	0.276431	0.577756	1.44125	0	0	0	0	1.99549	2.08928	1.30829	0	2.55386	0	1.21204	1.2522	0	0.244975	0	0	1.05644	0.677334	0	1.41985
				lcl|PKPP01000009.1_cds_PWA99674.1_259	hypothetical protein CTI12_AA002060 [Artemisia annua]	35.2	not assigned.unknown	(at1g70780 : 91.7) unknown protein; FUNCTIONS IN: molecular_function unknown; INVOLVED IN: biological_process unknown; LOCATED IN: mitochondrion; EXPRESSED IN: sperm cell, male gametophyte, pollen tube; EXPRESSED DURING: L mature pollen stage, M germinated pollen stage; BEST Arabidopsis thaliana protein match is: unknown protein (TAIR:AT1G23150.1); Has 143 Blast hits to 143 proteins in 17 species: Archae - 0; Bacteria - 0; Metazoa - 0; Fungi - 0; Plants - 143; Viruses - 0; Other Eukaryotes - 0 (source: NCBI BLink). & (loc_os02g21920.2 : 80.9) no description available	0.293861	0.600113	0	0.186505	0.394797	0.124047	0.495547	0.641615	0	0.480435	37.4134	7.54304	0.502142	0.234584	0	0.453005	0	0	0.477471	1.28921	0.138301	0.131334	0.517488	0	0	0.313342	0.164034	0.161412	2.96078	0.339325	0.167585	0	0	0.279204	0.634707	1.22928	1.56511	1.14047	0	1.83099	1.47148
				lcl|PKPP01000009.1_cds_PWA99675.1_261	Immunoglobulin E-set [Artemisia annua]	30.1	signalling.in sugar and nutrient physiology	(loc_os02g04330.2 : 239.0) no description available & (at5g39790 : 232.0) Encodes a chloroplast localized protein with starch binding activity that may be involved in carbohydrate metabolism.; 5'-AMP-activated protein kinase-related; BEST Arabidopsis thaliana protein match is: 5'-AMP-activated protein kinase-related (TAIR:AT1G27070.1); Has 35333 Blast hits to 34131 proteins in 2444 species: Archae - 798; Bacteria - 22429; Metazoa - 974; Fungi - 991; Plants - 531; Viruses - 0; Other Eukaryotes - 9610 (source: NCBI BLink).	8.94981	15.2658	4.4158	13.5963	11.4582	0	22.5877	26.015	2.20794	28.628	11.8641	74.4917	11.0174	18.6822	0.195839	8.9143	8.2803	0.066406	11.3995	0	13.9814	3.20982	14.8523	6.96706	6.28764	9.45454	2.28188	17.1202	0.562419	4.30392	4.45149	18.2314	8.22561	15.9551	9.05064	19.3692	13.2938	10.3026	12.5486	21.226	15.4002
				lcl|PKPP01000009.1_cds_PWA99676.1_260	Immunoglobulin E-set [Artemisia annua]	30.1	signalling.in sugar and nutrient physiology	(loc_os02g04330.2 : 239.0) no description available & (at5g39790 : 232.0) Encodes a chloroplast localized protein with starch binding activity that may be involved in carbohydrate metabolism.; 5'-AMP-activated protein kinase-related; BEST Arabidopsis thaliana protein match is: 5'-AMP-activated protein kinase-related (TAIR:AT1G27070.1); Has 35333 Blast hits to 34131 proteins in 2444 species: Archae - 798; Bacteria - 22429; Metazoa - 974; Fungi - 991; Plants - 531; Viruses - 0; Other Eukaryotes - 9610 (source: NCBI BLink).	1.30376	2.42046	4.61099	34.6028	30.6527	33.9047	16.989	0.517569	11.0774	9.68877	0	0	5.5696	27.9116	0.184678	6.39493	3.79254	13.2135	5.29595	16.3092	12.2719	8.47544	3.1308	7.56674	8.02834	17.0615	9.26247	7.81234	0.884579	7.52735	20.9538	7.03654	5.25923	2.25225	9.38661	5.78445	3.6072	7.35985	11.7969	2.76938	10.8807
				lcl|PKPP01000009.1_cds_PWA99677.1_262	nucleic acid-binding, OB-fold protein [Artemisia annua]	35.2	not assigned.unknown		0	0	0	0	0	0	0	0.062316	0	0	0	0	0	0	0	0	0	0	0	0	0	0	0	0	0	0	0	0	0	0	0	0	0	0	0	0	0	0	0	0	0
				lcl|PKPP01000009.1_cds_PWA99678.1_263	hypothetical protein CTI12_AA002090 [Artemisia annua]	35.2	not assigned.unknown	no hits &	0	0	0	0	0	0	0.152186	0	0	0	0	0	0	0	0	0	0	0	0	0	0	0	0	0	0	0	0	0	0	0	0	0	0	0	0	0	0	0	0	0	0
				lcl|PKPP01000009.1_cds_PWA99679.1_264	calcium-dependent lipid-binding (CaLB domain) family protein [Artemisia annua]	35.1.19	not assigned.no ontology.C2 domain-containing protein	(at1g66360 : 207.0) Calcium-dependent lipid-binding (CaLB domain) family protein; CONTAINS InterPro DOMAIN/s: C2 membrane targeting protein (InterPro:IPR018029), C2 calcium/lipid-binding domain, CaLB (InterPro:IPR008973), C2 calcium-dependent membrane targeting (InterPro:IPR000008); BEST Arabidopsis thaliana protein match is: Calcium-dependent lipid-binding (CaLB domain) family protein (TAIR:AT5G37740.1); Has 3696 Blast hits to 3278 proteins in 222 species: Archae - 0; Bacteria - 0; Metazoa - 2294; Fungi - 338; Plants - 790; Viruses - 0; Other Eukaryotes - 274 (source: NCBI BLink). & (loc_os02g22130.1 : 174.0) no description available	30.3143	51.4234	12.5622	18.2953	17.966	13.0283	22.9988	71.7378	8.8764	31.3467	26.5933	27.5151	17.2895	18.5932	2.55283	12.1846	8.04844	8.68828	12.7347	13.8057	17.5889	9.02429	11.2288	8.03654	8.26972	16.0534	15.0282	9.87488	5.9486	12.7828	16.0606	9.46384	15.9433	32.9818	17.5341	51.0903	19.6083	21.6534	11.4002	36.3942	39.0983
				lcl|PKPP01000009.1_cds_PWA99680.1_265	ubiquitin carboxyl-terminal hydrolase family protein [Artemisia annua]	35.2	not assigned.unknown	(at5g48040 : 400.0) Ubiquitin carboxyl-terminal hydrolase family protein; CONTAINS InterPro DOMAIN/s: RNA recognition domain, plant (InterPro:IPR021099); BEST Arabidopsis thaliana protein match is: Ubiquitin carboxyl-terminal hydrolase family protein (TAIR:AT3G58520.1); Has 1807 Blast hits to 1807 proteins in 277 species: Archae - 0; Bacteria - 0; Metazoa - 736; Fungi - 347; Plants - 385; Viruses - 0; Other Eukaryotes - 339 (source: NCBI BLink). & (loc_os02g32540.1 : 260.0) no description available & (chl4|521030 : 86.3) no description available	3.25877	5.51467	2.92952	4.8304	4.67274	9.14153	4.75231	2.94977	8.08111	6.04061	4.26806	0.261712	4.91289	4.77038	0.610806	6.40881	8.22942	8.83275	6.49218	7.01947	4.05352	5.25209	7.96445	5.38401	4.80581	4.05124	3.57648	4.25743	9.59055	3.82011	3.72058	5.09628	4.41458	18.4481	2.37797	5.65255	2.08633	2.94419	4.25317	3.86384	4.8282
				lcl|PKPP01000009.1_cds_PWA99681.1_266	Double-stranded RNA-binding [Artemisia annua]	35.2	not assigned.unknown		13.0286	9.88029	14.9062	3.46655	3.29909	3.9989	10.9785	27.1384	1.19899	5.33542	16.8658	0	9.52112	4.37318	1.1735	2.65527	2.83756	3.76128	5.12336	5.539	2.64861	4.28934	2.07406	2.59839	2.86722	1.87597	1.2925	5.09635	8.47948	3.88495	3.29176	5.58234	3.58593	4.91298	4.13416	4.14107	0.229798	2.8536	2.1893	2.96908	6.95641
				lcl|PKPP01000009.1_cds_PWA99682.1_267	Double-stranded RNA-binding [Artemisia annua]	35.2	not assigned.unknown		7.52375	5.42513	3.3736	4.31454	5.10995	2.64686	3.12918	9.41035	1.24776	3.9901	3.61007	0	2.78575	3.66113	0.939441	3.68933	1.02661	1.04135	2.5828	3.4952	5.19196	0.453726	4.28984	2.30184	1.9661	5.66904	5.04477	2.99678	2.32866	2.98106	4.05782	4.17735	3.71247	0.629949	4.65452	7.51221	7.92298	5.01807	6.2813	8.39124	3.59694
				lcl|PKPP01000009.1_cds_PWA99683.1_268	armadillo-type fold protein [Artemisia annua]	35.1.3	not assigned.no ontology.armadillo/beta-catenin repeat family protein	(loc_os01g02200.1 : 319.0) no description available & (at3g03440 : 313.0) ARM repeat superfamily protein; FUNCTIONS IN: binding; INVOLVED IN: biological_process unknown; LOCATED IN: chloroplast; EXPRESSED IN: 18 plant structures; EXPRESSED DURING: 13 growth stages; CONTAINS InterPro DOMAIN/s: Armadillo-like helical (InterPro:IPR011989), Armadillo (InterPro:IPR000225), Armadillo-type fold (InterPro:IPR016024); BEST Arabidopsis thaliana protein match is: ARM repeat superfamily protein (TAIR:AT4G12710.1); Has 4476 Blast hits to 2974 proteins in 239 species: Archae - 0; Bacteria - 8; Metazoa - 931; Fungi - 611; Plants - 2534; Viruses - 0; Other Eukaryotes - 392 (source: NCBI BLink).	9.82241	11.1617	4.04466	9.74997	9.97637	8.75701	8.38131	10.2942	4.02662	11.0805	34.1929	1.38835	10.742	10.0993	20.5696	7.26811	3.77159	5.24215	8.13943	15.5132	7.21154	9.131	7.26485	12.9357	12.6983	7.08014	10.0886	9.66831	60.7867	10.7976	7.57338	9.28357	10.4105	6.8314	19.9141	20.9829	20.4474	14.9433	8.81183	26.1943	15.5424
				lcl|PKPP01000009.1_cds_PWA99684.1_269	protease Do-like 7 [Artemisia annua]	29.5.5	protein.degradation.serine protease	(at3g03380 : 1394.0) Encodes a putative DegP protease.; DegP protease 7 (DegP7); CONTAINS InterPro DOMAIN/s: Serine/cysteine peptidase, trypsin-like (InterPro:IPR009003), Peptidase S1C, HrtA/DegP2/Q/S (InterPro:IPR001940), PDZ/DHR/GLGF (InterPro:IPR001478); BEST Arabidopsis thaliana protein match is: unknown protein (TAIR:AT3G03370.1); Has 8327 Blast hits to 7895 proteins in 2064 species: Archae - 65; Bacteria - 6254; Metazoa - 235; Fungi - 503; Plants - 137; Viruses - 0; Other Eukaryotes - 1133 (source: NCBI BLink). & (loc_os02g48180.1 : 1321.0) no description available & (chl4|521078 : 723.0) no description available	1.21691	1.76029	0.828756	0.12188	0.142578	0.106663	0.281228	0.688523	0.11075	0.487468	0.601079	0.727778	0.155439	0.185574	0.154335	0.0623236	0.105109	0.0555279	0.164224	0.591223	0.12382	0.388478	0.0978932	0.258104	0.508577	0.107772	0.157973	0.210964	0.10569	0.140051	0.138337	0.240018	0.140952	0.0864279	0.0727682	0.507367	0.092282	0.0941425	0.228024	0.330625	0.725421
				lcl|PKPP01000009.1_cds_PWA99685.1_270	peptidase S1C, Peptidase S1, PA clan, PDZ-like domain protein [Artemisia annua]	29.5.5	protein.degradation.serine protease	(at3g03380 : 1182.0) Encodes a putative DegP protease.; DegP protease 7 (DegP7); CONTAINS InterPro DOMAIN/s: Serine/cysteine peptidase, trypsin-like (InterPro:IPR009003), Peptidase S1C, HrtA/DegP2/Q/S (InterPro:IPR001940), PDZ/DHR/GLGF (InterPro:IPR001478); BEST Arabidopsis thaliana protein match is: unknown protein (TAIR:AT3G03370.1); Has 8327 Blast hits to 7895 proteins in 2064 species: Archae - 65; Bacteria - 6254; Metazoa - 235; Fungi - 503; Plants - 137; Viruses - 0; Other Eukaryotes - 1133 (source: NCBI BLink). & (loc_os02g48180.1 : 1122.0) no description available & (chl4|521078 : 588.0) no description available	0.380045	0.520639	0.761601	0.330415	0.437518	0.076372	1.43573	0.452961	0.0780638	0.995826	0.636476	0.128666	0.649225	0.404395	0.0451044	0.362573	0.164026	0.123062	0.499741	0.0729265	0.32924	0.614527	0.447295	0.627017	0.571897	0.231499	0.215448	0.0927517	0.288058	0.22284	0.233869	0.14374	0.168836	0.126059	0.0173676	0.740015	0.0367083	0.0374483	0.0482299	0.0376795	0.684493
				lcl|PKPP01000009.1_cds_PWA99686.1_271	degP protease 7 [Artemisia annua]	29.5.5	protein.degradation.serine protease	(at3g03380 : 1551.0) Encodes a putative DegP protease.; DegP protease 7 (DegP7); CONTAINS InterPro DOMAIN/s: Serine/cysteine peptidase, trypsin-like (InterPro:IPR009003), Peptidase S1C, HrtA/DegP2/Q/S (InterPro:IPR001940), PDZ/DHR/GLGF (InterPro:IPR001478); BEST Arabidopsis thaliana protein match is: unknown protein (TAIR:AT3G03370.1); Has 8327 Blast hits to 7895 proteins in 2064 species: Archae - 65; Bacteria - 6254; Metazoa - 235; Fungi - 503; Plants - 137; Viruses - 0; Other Eukaryotes - 1133 (source: NCBI BLink). & (loc_os02g48180.1 : 1450.0) no description available & (chl4|521078 : 868.0) no description available	15.6121	11.7467	10.1632	10.8204	10.7684	2.86535	7.30676	9.63341	4.33114	5.632	12.7073	1.81747	12.2079	10.7741	0.560555	9.01644	4.70598	4.08435	8.62107	4.73161	8.10352	9.0498	8.12739	9.11062	8.70305	8.15443	8.05798	14.0036	9.42148	8.11237	8.34856	13.7669	8.29008	3.15917	6.14136	9.68589	8.50441	7.92068	14.0377	8.91699	10.7256
				lcl|PKPP01000009.1_cds_PWA99687.1_272	AAR2 protein family [Artemisia annua]	31.2	cell.division	(at1g66510 : 449.0) AAR2 protein family; CONTAINS InterPro DOMAIN/s: AAR2 (InterPro:IPR007946); Has 287 Blast hits to 279 proteins in 146 species: Archae - 0; Bacteria - 3; Metazoa - 130; Fungi - 66; Plants - 43; Viruses - 0; Other Eukaryotes - 45 (source: NCBI BLink). & (loc_os04g04320.1 : 432.0) no description available & (chl4|522655 : 82.0) no description available	7.09953	18.5458	5.34544	17.2724	17.1891	2.98888	26.6824	20.0613	13.1263	15.3076	16.9266	1.72587	16.347	16.7636	7.72703	19.9459	14.2272	14.8428	19.458	5.45856	12.4319	23.0865	18.5592	23.2267	26.2788	13.8051	9.32022	6.46608	2.8267	10.2507	12.6763	7.63944	9.17411	7.95886	4.35761	5.03224	5.22844	7.71903	7.71388	6.70058	7.70427
				lcl|PKPP01000009.1_cds_PWA99688.1_273	heavy metal-associated domain, HMA [Artemisia annua]	35.1	not assigned.no ontology	(loc_os11g05010.5 : 84.7) no description available & (at3g06130 : 84.0) Heavy metal transport/detoxification superfamily protein ; FUNCTIONS IN: metal ion binding; INVOLVED IN: metal ion transport; EXPRESSED IN: 21 plant structures; EXPRESSED DURING: 13 growth stages; CONTAINS InterPro DOMAIN/s: Heavy metal transport/detoxification protein (InterPro:IPR006121); BEST Arabidopsis thaliana protein match is: Heavy metal transport/detoxification superfamily protein (TAIR:AT5G19090.3).	0.898555	10.3692	0.960356	0.611022	0.431141	0.162559	0.16235	0.728708	0.206849	0.104932	6.23616	0	0.0548368	0.666067	0.180011	0.197883	0.308058	0.352612	0.521426	0.638243	0.422893	1.03266	0.226051	0.643894	1.11792	0.82125	0.214962	0.705085	0.0958028	0.370562	0.0732052	0.838288	0.650962	0.121963	0.0924182	0.178993	0	0	0.596233	0.39991	0.214258
				lcl|PKPP01000009.1_cds_PWA99689.1_274	Formyl transferase, C-terminal [Artemisia annua]	13.2.3.4	amino acid metabolism.degradation.aspartate family.methionine	(at1g66520 : 471.0) pigment defective 194 (pde194); FUNCTIONS IN: hydroxymethyl-, formyl- and related transferase activity, formyltetrahydrofolate deformylase activity, catalytic activity; INVOLVED IN: purine ribonucleotide biosynthetic process, biosynthetic process; EXPRESSED IN: 21 plant structures; EXPRESSED DURING: 13 growth stages; CONTAINS InterPro DOMAIN/s: Formyl transferase, C-terminal (InterPro:IPR005793), Methionine tRNA Formyltransferase-like (InterPro:IPR015518), Formyl transferase, C-terminal-like (InterPro:IPR011034), Formyl transferase, N-terminal (InterPro:IPR002376); Has 18100 Blast hits to 18093 proteins in 2820 species: Archae - 107; Bacteria - 12760; Metazoa - 410; Fungi - 163; Plants - 151; Viruses - 3; Other Eukaryotes - 4506 (source: NCBI BLink). & (loc_os01g49330.1 : 428.0) no description available & (chl4|514122 : 264.0) no description available	6.41948	3.6709	3.90268	3.67449	3.95163	0.800556	6.69669	5.02794	3.39818	5.63411	3.59805	0.740835	5.57204	3.85717	1.29308	2.51534	3.16507	3.98263	2.8829	3.40353	3.19718	2.43994	2.30617	3.00157	3.34222	2.9992	3.49211	2.74586	1.72536	2.36015	3.45777	3.08597	3.10568	3.60351	4.23067	2.94803	3.96925	5.25853	2.28979	4.90975	4.61369
				lcl|PKPP01000009.1_cds_PWA99690.1_275	BTB/POZ fold [Artemisia annua]	30.11	signalling.light	(at5g64330 : 746.0) Involved in blue light response signaling pathway; interacts with the blue light photoreceptor NPH1.Null mutations abolish phototrophic responses of etiolated seedlings to low fluence blue light. Protein contains multiple protein-protein interaction domains.; NON-PHOTOTROPIC HYPOCOTYL 3 (NPH3); CONTAINS InterPro DOMAIN/s: NPH3 (InterPro:IPR004249), BTB/POZ fold (InterPro:IPR011333), BTB/POZ-like (InterPro:IPR000210); BEST Arabidopsis thaliana protein match is: Phototropic-responsive NPH3 family protein (TAIR:AT1G30440.1); Has 30201 Blast hits to 17322 proteins in 780 species: Archae - 12; Bacteria - 1396; Metazoa - 17338; Fungi - 3422; Plants - 5037; Viruses - 0; Other Eukaryotes - 2996 (source: NCBI BLink). & (loc_os02g35970.1 : 581.0) no description available	0.30275	0.172747	0.198277	0.174813	0.339545	0.362575	0.0951021	0	0.0953815	0.0403595	0	0	0.0722464	0.251026	0.0329389	0.498102	0.0338217	0	0.498052	0.230882	0	0.32123	0.204785	0.250639	0.279656	0.120269	0.0472013	0.193579	1.25419	0.0732312	0	0.326308	0.0804027	0.100427	0	0.288921	0.0965066	0	0.392763	0.131718	0.0656152
				lcl|PKPP01000009.1_cds_PWA99691.1_276	BTB/POZ fold [Artemisia annua]	30.11	signalling.light	(at5g64330 : 747.0) Involved in blue light response signaling pathway; interacts with the blue light photoreceptor NPH1.Null mutations abolish phototrophic responses of etiolated seedlings to low fluence blue light. Protein contains multiple protein-protein interaction domains.; NON-PHOTOTROPIC HYPOCOTYL 3 (NPH3); CONTAINS InterPro DOMAIN/s: NPH3 (InterPro:IPR004249), BTB/POZ fold (InterPro:IPR011333), BTB/POZ-like (InterPro:IPR000210); BEST Arabidopsis thaliana protein match is: Phototropic-responsive NPH3 family protein (TAIR:AT1G30440.1); Has 30201 Blast hits to 17322 proteins in 780 species: Archae - 12; Bacteria - 1396; Metazoa - 17338; Fungi - 3422; Plants - 5037; Viruses - 0; Other Eukaryotes - 2996 (source: NCBI BLink). & (loc_os02g35970.1 : 572.0) no description available	0.154097	0.105466	0.0927298	0.0629324	0.0902445	0.205897	0.0653172	0.058018	0	0.0633253	0.236484	0	0	0.0414285	0	0.0439164	0	0.0651722	0	0.0906284	0.109427	0	0.102333	0	0.149922	0.0826021	0	0.0851017	0.390517	0	0.0757696	0	0	0	0	0.0509138	0	0	0	0	0.0870541
				lcl|PKPP01000009.1_cds_PWA99692.1_277	TRAF-like protein [Artemisia annua]	35.2	not assigned.unknown		16.3498	26.1468	9.12064	10.1144	10.2219	11.2076	20.8812	15.5366	7.54592	17.1974	24.8709	1.45351	16.9873	9.6414	5.90273	7.82292	8.56286	8.60643	7.32353	10.8268	11.553	9.54852	7.62065	8.39055	8.88131	12.4831	11.7312	11.8311	10.9176	10.2205	10.4932	11.752	12.1059	7.68471	12.9647	14.926	15.758	14.4174	12.1513	14.6704	14.9193
				lcl|PKPP01000009.1_cds_PWA99693.1_278	TRAF-like protein [Artemisia annua]	33.99	development.unspecified	(at5g37930 : 185.0) Protein with RING/U-box and TRAF-like domains; FUNCTIONS IN: ubiquitin-protein ligase activity, zinc ion binding; INVOLVED IN: multicellular organismal development, ubiquitin-dependent protein catabolic process, protein ubiquitination; LOCATED IN: intracellular, nucleus; EXPRESSED IN: 24 plant structures; EXPRESSED DURING: 15 growth stages; CONTAINS InterPro DOMAIN/s: Zinc finger, C2H2-like (InterPro:IPR015880), TRAF-like (InterPro:IPR008974), Seven-in-absentia protein, TRAF-like domain (InterPro:IPR018121), Zinc finger, SIAH-type (InterPro:IPR013010), Seven In Absentia Homolog-type (InterPro:IPR013323), Seven-in-absentia protein, sina (InterPro:IPR004162); BEST Arabidopsis thaliana protein match is: Protein with RING/U-box and TRAF-like domains (TAIR:AT1G66650.1); Has 1807 Blast hits to 1807 proteins in 277 species: Archae - 0; Bacteria - 0; Metazoa - 736; Fungi - 347; Plants - 385; Viruses - 0; Other Eukaryotes - 339 (source: NCBI BLink). & (loc_os06g20610.1 : 142.0) no description available	1.27542	0.200543	0.364768	2.32762	1.12541	0.45785	0.146935	0	0.592833	0.393831	0	3.62707	0.567224	1.22138	0.100405	1.81794	0.700132	0.863066	1.14158	0.39017	1.94814	1.55731	1.20037	0.658368	0.949544	0.903446	2.6306	1.45862	1.44332	0.911046	1.35439	0.745195	0.904441	0.704613	0.243622	0.22079	2.02589	1.20182	0.769281	0.828639	0.52557
				lcl|PKPP01000009.1_cds_PWA99694.1_279	TRAF-like protein [Artemisia annua]	33.99	development.unspecified	(at5g37930 : 182.0) Protein with RING/U-box and TRAF-like domains; FUNCTIONS IN: ubiquitin-protein ligase activity, zinc ion binding; INVOLVED IN: multicellular organismal development, ubiquitin-dependent protein catabolic process, protein ubiquitination; LOCATED IN: intracellular, nucleus; EXPRESSED IN: 24 plant structures; EXPRESSED DURING: 15 growth stages; CONTAINS InterPro DOMAIN/s: Zinc finger, C2H2-like (InterPro:IPR015880), TRAF-like (InterPro:IPR008974), Seven-in-absentia protein, TRAF-like domain (InterPro:IPR018121), Zinc finger, SIAH-type (InterPro:IPR013010), Seven In Absentia Homolog-type (InterPro:IPR013323), Seven-in-absentia protein, sina (InterPro:IPR004162); BEST Arabidopsis thaliana protein match is: Protein with RING/U-box and TRAF-like domains (TAIR:AT1G66650.1); Has 1807 Blast hits to 1807 proteins in 277 species: Archae - 0; Bacteria - 0; Metazoa - 736; Fungi - 347; Plants - 385; Viruses - 0; Other Eukaryotes - 339 (source: NCBI BLink). & (loc_os06g20610.1 : 138.0) no description available	19.1608	16.9894	11.9897	19.731	19.9376	11.5041	10.9443	18.8618	14.1567	10.3536	23.1048	0.944093	9.53455	19.1803	8.78764	15.7442	16.3118	15.4826	17.2518	11.2998	22.4615	20.4727	15.6569	20.8869	21.55	22.6494	26.382	16.1726	24.9954	30.0207	24.3417	16.5541	27.351	6.93345	11.3355	13.3201	10.0793	11.7824	18.8805	15.3743	15.9001
				lcl|PKPP01000009.1_cds_PWA99695.1_280	hypothetical protein CTI12_AA002230 [Artemisia annua]	29.5.5	protein.degradation.serine protease	(at1g66670 : 393.0) One of several nuclear-encoded ClpPs (caseinolytic protease). Contains a highly conserved catalytic triad of Ser-type proteases (Ser-His-Asp). The name reflects nomenclature described in Adam et. al (2001).; CLP protease proteolytic subunit 3 (CLPP3); FUNCTIONS IN: serine-type endopeptidase activity; INVOLVED IN: proteolysis; LOCATED IN: in 6 components; EXPRESSED IN: 23 plant structures; EXPRESSED DURING: 13 growth stages; CONTAINS InterPro DOMAIN/s: Peptidase S14, ClpP, active site (InterPro:IPR018215), Peptidase S14, ClpP (InterPro:IPR001907); BEST Arabidopsis thaliana protein match is: CLP protease P4 (TAIR:AT5G45390.1); Has 13369 Blast hits to 13367 proteins in 2989 species: Archae - 6; Bacteria - 8381; Metazoa - 147; Fungi - 79; Plants - 1070; Viruses - 92; Other Eukaryotes - 3594 (source: NCBI BLink). & (loc_os01g32350.2 : 375.0) no description available & (chl4|512864 : 226.0) no description available	83.4002	46.8149	96.6049	68.4121	67.4463	121.24	193.711	53.7747	62.2388	171.948	54.0287	146.292	105.403	71.4734	23.2561	123.898	63.306	65.4635	117.206	86.6958	65.1058	68.0214	120.202	62.8228	68.1253	61.1996	48.3767	72.3187	24.8013	50.5965	57.9718	72.0377	52.0607	88.3599	140.68	105.649	131.766	150.194	66.2139	108.778	123.849
				lcl|PKPP01000009.1_cds_PWA99696.1_281	hypothetical protein CTI12_AA002240 [Artemisia annua]	35.2	not assigned.unknown	(at2g01300 : 95.9) unknown protein; BEST Arabidopsis thaliana protein match is: unknown protein (TAIR:AT1G15010.1); Has 73 Blast hits to 73 proteins in 12 species: Archae - 0; Bacteria - 0; Metazoa - 0; Fungi - 0; Plants - 73; Viruses - 0; Other Eukaryotes - 0 (source: NCBI BLink).	6.45354	2.34582	1.59377	3.08185	3.78797	0.925705	3.83012	3.83047	4.13952	7.81077	39.8857	2.19313	0.401493	4.00137	0.195254	5.07087	4.38565	5.77805	4.07218	3.84831	2.2116	7.28067	5.10307	6.57149	4.69878	0.835118	1.57386	1.37662	37.0588	2.89398	2.50123	3.16179	1.3901	1.6371	0	0	0.238361	0	2.4945	0	1.30726
				lcl|PKPP01000009.1_cds_PWA99697.1_282	Auxin efflux carrier [Artemisia annua]	34.99	transport.misc	(loc_os08g09190.1 : 573.0) no description available & (at1g71090 : 553.0) Auxin efflux carrier family protein; FUNCTIONS IN: auxin:hydrogen symporter activity; INVOLVED IN: auxin polar transport, transmembrane transport; LOCATED IN: integral to membrane; EXPRESSED IN: 22 plant structures; EXPRESSED DURING: 13 growth stages; CONTAINS InterPro DOMAIN/s: Auxin efflux carrier (InterPro:IPR004776); BEST Arabidopsis thaliana protein match is: Auxin efflux carrier family protein (TAIR:AT5G01990.1); Has 749 Blast hits to 638 proteins in 173 species: Archae - 11; Bacteria - 75; Metazoa - 0; Fungi - 346; Plants - 230; Viruses - 0; Other Eukaryotes - 87 (source: NCBI BLink).	9.99015	28.2179	13.196	43.0439	41.5431	28.5003	31.5233	14.5949	39.6264	53.2467	64.9046	28.1187	10.9429	41.2868	0.988326	37.3259	41.8123	43.5355	36.7653	17.5527	53.8488	47.8924	38.5846	46.029	51.4632	58.8225	54.676	47.6714	18.0481	58.8056	56.6249	50.1127	59.5771	13.9075	38.29	64.5063	48.9107	39.0558	47.7947	61.7053	62.149
				lcl|PKPP01000009.1_cds_PWA99698.1_283	hypothetical protein CTI12_AA002260 [Artemisia annua]	35.2	not assigned.unknown	(at3g51010 : 106.0) unknown protein; FUNCTIONS IN: molecular_function unknown; INVOLVED IN: biological_process unknown; LOCATED IN: mitochondrion, plastid; EXPRESSED IN: 22 plant structures; EXPRESSED DURING: 13 growth stages; Has 24 Blast hits to 24 proteins in 9 species: Archae - 0; Bacteria - 0; Metazoa - 0; Fungi - 0; Plants - 24; Viruses - 0; Other Eukaryotes - 0 (source: NCBI BLink). & (loc_os05g03540.1 : 91.7) no description available	54.227	22.704	42.1041	27.4333	27.233	12.5418	34.2635	28.3756	32.9265	29.0663	43.4303	20.1283	37.0124	26.1659	18.0098	35.5328	32.5075	32.42	33.0916	11.5489	24.7183	37.0087	34.5148	35.7504	37.8386	25.0378	32.0994	34.2185	16.5233	35.7462	26.5634	31.067	28.6757	24.4955	38.5033	27.9311	28.002	37.7911	27.6003	29.8585	32.1543
				lcl|PKPP01000009.1_cds_PWA99699.1_284	Armadillo-type fold [Artemisia annua]	29.5.11.4.2	protein.degradation.ubiquitin.E3.RING	(loc_os01g03100.1 : 239.0) no description available & (at2g01275 : 207.0) RING/FYVE/PHD zinc finger superfamily protein; FUNCTIONS IN: zinc ion binding; CONTAINS InterPro DOMAIN/s: Protein of unknown function DUF3675 (InterPro:IPR022143), Zinc finger, C3HC4 RING-type (InterPro:IPR018957), Zinc finger, RING-CH-type (InterPro:IPR011016); BEST Arabidopsis thaliana protein match is: RING/FYVE/PHD zinc finger superfamily protein (TAIR:AT5G38070.1); Has 35333 Blast hits to 34131 proteins in 2444 species: Archae - 798; Bacteria - 22429; Metazoa - 974; Fungi - 991; Plants - 531; Viruses - 0; Other Eukaryotes - 9610 (source: NCBI BLink). & (chl4|519790 : 95.1) no description available	0.188823	0.473814	0.174289	0.350083	0.152448	0	0.646306	0	0.0716971	0.31776	0.557921	0	0.0672115	0.492407	0	0	0	0	0	0.750041	0	0.107679	0.0692655	0	0.228366	0	0.175647	0	0.5648	0.0908369	0	0.209887	0.199465	0.105686	0	0	0	0	0.208795	0.122539	0
				lcl|PKPP01000009.1_cds_PWA99700.1_285	Armadillo-type fold [Artemisia annua]	29.2.3	protein.synthesis.initiation	(loc_os09g15770.1 : 442.0) no description available & (at1g77840 : 434.0) Translation initiation factor IF2/IF5; FUNCTIONS IN: binding, translation initiation factor activity; INVOLVED IN: translational initiation, regulation of translational initiation; LOCATED IN: nucleus, cytoplasm; EXPRESSED IN: 24 plant structures; EXPRESSED DURING: 15 growth stages; CONTAINS InterPro DOMAIN/s: Translation initiation factor IF2/IF5, N-terminal (InterPro:IPR016189), Translation initiation factor IF2/IF5, zinc-binding (InterPro:IPR016190), eIF4-gamma/eIF5/eIF2-epsilon (InterPro:IPR003307), Translation initiation factor IF2/IF5 (InterPro:IPR002735), Armadillo-type fold (InterPro:IPR016024); BEST Arabidopsis thaliana protein match is: Translation initiation factor IF2/IF5 (TAIR:AT1G36730.1); Has 4597 Blast hits to 3869 proteins in 471 species: Archae - 198; Bacteria - 234; Metazoa - 1589; Fungi - 711; Plants - 391; Viruses - 12; Other Eukaryotes - 1462 (source: NCBI BLink). & (chl4|522851 : 204.0) no description available	129.143	165.162	94.5557	68.9971	67.8207	24.0799	19.1409	123.92	56.1485	36.452	148.195	47.4145	9.56284	67.7213	51.4942	228.008	66.0588	57.3968	221.64	50.1821	99.2139	292.644	217.23	292.843	281.709	99.3151	112.163	97.3993	44.3525	108.087	102.744	102.991	108.552	14.5029	92.1869	119.108	81.0066	97.5143	102.156	130.047	93.6061
				lcl|PKPP01000009.1_cds_PWA99701.1_286	hypothetical protein CTI12_AA002290 [Artemisia annua]	35.2	not assigned.unknown	no hits &	1.01015	0.550104	0.362753	0.256444	0	0	0	0.176444	0.130221	0	0	1.07758	0	0	0	0	0	0	0	0.236355	0	0.541754	0.177887	0.552765	0.977476	0.215423	0.451094	0	21.8632	0	0	0	0	0	0	0	0	0	0.268111	0	0.337213
				lcl|PKPP01000009.1_cds_PWA99702.1_287	terpene synthase 8 [Artemisia annua]	16.1.5	secondary metabolism.isoprenoids.terpenoids	(at5g23960 : 362.0) Encodes a sesquiterpene synthase involved in generating all of the group A sesquiterpenes found in the Arabidopsis floral volatile blend. Strongly expressed in the stigma.; terpene synthase 21 (TPS21); CONTAINS InterPro DOMAIN/s: Terpene synthase, metal-binding domain (InterPro:IPR005630), Terpenoid synthase (InterPro:IPR008949), Terpenoid cylases/protein prenyltransferase alpha-alpha toroid (InterPro:IPR008930), Terpene synthase-like (InterPro:IPR001906); BEST Arabidopsis thaliana protein match is: Terpenoid cyclases/Protein prenyltransferases superfamily protein (TAIR:AT3G14490.1). & (loc_os01g23530.1 : 288.0) no description available	9.17868	18.5568	5.62984	1.06448	0.98275	0.118297	0.48276	4.09614	0.293435	0.0195865	3.39174	0	0.204714	1.04125	0.106115	0.464193	0.244716	0.319686	0.272519	0.840395	0.157872	0.278422	0.539725	0.28408	0.431729	0.200453	0.374493	0.631726	0.511056	0.193671	0.300615	0.825039	0.121507	0	0	0.501156	0	0	0.508761	0.485201	0.639887
				lcl|PKPP01000009.1_cds_PWA99703.1_288	ATP synthase alpha/beta family protein [Artemisia annua]	9.9	mitochondrial electron transport / ATP synthesis.F1-ATPase	(loc_os01g49190.1 : 523.0) no description available & (at5g08680 : 515.0) Encodes the mitochondrial ATP synthase beta-subunit. This subunit is encoded by a multigene family of three members (At5g08670, At5g08680, At5g08690) that shared 98% sequence identity at the amino acid level.; ATP synthase alpha/beta family protein; FUNCTIONS IN: hydrogen ion transporting ATP synthase activity, rotational mechanism, copper ion binding; INVOLVED IN: response to cadmium ion; LOCATED IN: mitochondrion, membrane, mitochondrial proton-transporting ATP synthase complex, catalytic core F(1); EXPRESSED IN: 9 plant structures; EXPRESSED DURING: seedling growth; CONTAINS InterPro DOMAIN/s: ATPase, F1/V1/A1 complex, alpha/beta subunit, C-terminal (InterPro:IPR000793), ATPase, F1/V1/A1 complex, alpha/beta subunit, N-terminal (InterPro:IPR004100), ATPase, F1 complex, beta subunit (InterPro:IPR005722), ATP synthase, F1 beta subunit (InterPro:IPR020971), ATPase, alpha/beta subunit, nucleotide-binding domain, active site (InterPro:IPR020003), ATPase, F1/A1 complex, alpha/beta subunit, N-terminal (InterPro:IPR018118), ATPase, AAA+ type, core (InterPro:IPR003593), ATPase, alpha/beta subunit, nucleotide-binding domain (InterPro:IPR000194); BEST Arabidopsis thaliana protein match is: ATP synthase alpha/beta family protein (TAIR:AT5G08670.1); Has 30201 Blast hits to 17322 proteins in 780 species: Archae - 12; Bacteria - 1396; Metazoa - 17338; Fungi - 3422; Plants - 5037; Viruses - 0; Other Eukaryotes - 2996 (source: NCBI BLink). & (chl4|517045 : 482.0) no description available	0	0.161882	0.213498	0	0	0	0.0240615	0.0249231	0	0.0116638	34.9102	0.114158	0	0.034171	0.0311254	0	0	0	0.0231838	0	0.0134306	0.012754	0	0.0130132	0	0	0	0	0.5431	0	0	0	0.0180895	0.0135569	0	0.0596882	0.0217127	0	0	0	0
				lcl|PKPP01000009.1_cds_PWA99704.1_289	DNA LIGASE 6 [Artemisia annua]	28.1	DNA.synthesis/chromatin structure	(loc_os01g49180.1 : 1009.0) no description available & (at1g66730 : 758.0) Encodes a novel plant specific DNA ligase that is involved in seed germination and DNA repair.; DNA LIGASE 6 (LIG6); FUNCTIONS IN: DNA binding, DNA ligase (ATP) activity, ATP binding; INVOLVED IN: DNA repair, seed germination, DNA recombination, DNA replication; LOCATED IN: chloroplast; EXPRESSED IN: 16 plant structures; EXPRESSED DURING: 9 growth stages; CONTAINS InterPro DOMAIN/s: Nucleic acid-binding, OB-fold (InterPro:IPR012340), DNA ligase, N-terminal (InterPro:IPR012308), DNA repair metallo-beta-lactamase (InterPro:IPR011084), ATP dependent DNA ligase, central (InterPro:IPR012310), ATP dependent DNA ligase, C-terminal (InterPro:IPR012309), ATP-dependent DNA ligase (InterPro:IPR000977), ATP-dependent DNA ligase, conserved site (InterPro:IPR016059); BEST Arabidopsis thaliana protein match is: DNA ligase 1 (TAIR:AT1G08130.1); Has 4468 Blast hits to 4373 proteins in 907 species: Archae - 366; Bacteria - 1648; Metazoa - 644; Fungi - 681; Plants - 268; Viruses - 157; Other Eukaryotes - 704 (source: NCBI BLink). & (chl4|520231 : 340.0) no description available	4.19144	6.43371	2.61136	9.66503	10.2945	2.57133	6.13471	6.97716	2.02546	6.02666	8.68588	0.886383	6.91854	8.49997	2.03384	4.11754	2.35906	2.15324	4.24174	2.58046	6.3252	4.35368	4.24606	4.86102	5.064	6.71427	5.77499	2.77495	4.77167	4.94039	6.3687	3.24322	5.7613	0.700478	3.13254	3.2863	3.21853	3.73371	3.28806	4.19831	4.4381
				lcl|PKPP01000009.1_cds_PWA99705.1_290	hypothetical protein CTI12_AA002330 [Artemisia annua]	35.2	not assigned.unknown	no hits &	15.5267	12.358	8.68523	9.50323	7.50075	6.49647	13.7958	0.0646664	4.93524	10.2772	0	7.49576	10.4362	8.93595	12.9866	7.56885	5.05528	5.277	7.44927	5.29694	7.52394	8.99853	7.12667	9.11884	9.90931	7.0013	8.84802	8.01377	14.5473	7.8388	7.88134	7.56905	10.3286	3.61842	5.68338	6.00174	3.03095	6.41315	8.01382	2.20063	6.13096
				lcl|PKPP01000009.1_cds_PWA99706.1_291	hypothetical protein CTI12_AA002340 [Artemisia annua]	35.2	not assigned.unknown	no hits &	0	0	0	0	0	0	0	0	0	0	0	0	0	0	0	0	0	0	0	0	0	0	0	0	0	0	0	0	0	0	0	0	0	0	0	0	0	0	0	0	0
				lcl|PKPP01000009.1_cds_PWA99707.1_292	hypothetical protein CTI12_AA002350 [Artemisia annua]	35.2	not assigned.unknown	no hits &	1.27139	0.982765	1.75604	10.9954	12.2007	13.3878	7.83383	6.52808	65.6946	5.88179	28.7298	2.6082	29.7828	12.1011	10.5364	79.0436	56.7204	65.463	86.4908	3.47335	90.8724	414.177	77.6857	414.567	434.923	95.0466	87.1915	58.1705	86.859	87.7631	89.4774	62.1262	83.0731	10.2214	13.2777	14.9035	27.3198	14.3148	55.902	28.9452	21.1046
				lcl|PKPP01000009.1_cds_PWA99708.1_293	MATE efflux family protein [Artemisia annua]	34.99	transport.misc	(loc_os05g48040.1 : 460.0) no description available & (at1g71140 : 453.0) MATE efflux family protein; FUNCTIONS IN: antiporter activity, drug transmembrane transporter activity, transporter activity; INVOLVED IN: drug transmembrane transport, transmembrane transport; LOCATED IN: plasma membrane, membrane; EXPRESSED IN: 13 plant structures; EXPRESSED DURING: 8 growth stages; CONTAINS InterPro DOMAIN/s: MATE family transporter related protein (InterPro:IPR015521), Multi antimicrobial extrusion protein MatE (InterPro:IPR002528); BEST Arabidopsis thaliana protein match is: MATE efflux family protein (TAIR:AT1G15150.1); Has 10143 Blast hits to 10059 proteins in 1990 species: Archae - 227; Bacteria - 7201; Metazoa - 146; Fungi - 330; Plants - 1347; Viruses - 0; Other Eukaryotes - 892 (source: NCBI BLink). & (chl4|510132 : 218.0) no description available	0.304227	3.26197	0.38319	1.46013	1.50379	0.160333	0.716905	0.27517	0.214217	0.34723	0.903267	0.382817	0.15565	2.18625	0.195105	0.25943	0.134136	0.0917231	0.239861	0.65572	1.58285	0.546953	0.0943271	0.314683	0.462287	1.52985	0.742691	2.07589	15.9917	0.923052	1.25772	1.56111	1.20113	0.322372	0.134625	0.438742	0.205201	0.105832	1.81342	0.30341	0.265293
				lcl|PKPP01000009.1_cds_PWA99709.1_294	zinc finger, RING/FYVE/PHD-type [Artemisia annua]	35.2	not assigned.unknown	no hits &	0	0	0	0	0	0	0	0	0	0	0	0	0	0	0	0	0	0	0	0	0	0	0	0	0	0	0	0	0	0	0	0	0	0	0	0.25168	0	0	0	0	0
				lcl|PKPP01000009.1_cds_PWA99710.1_295	hypothetical protein CTI12_AA002380 [Artemisia annua]	35.2	not assigned.unknown	no hits &	7.12819	8.7093	0	0	0.920828	0	0	0	0	0	0	0	0	0	0	0	0	0	0	2.40557	0	0	0	1.2502	0	0	0	0	0	1.58289	3.12702	0	1.7379	0	0	0	0	0	0	0	0
				lcl|PKPP01000009.1_cds_PWA99711.1_296	zinc finger BED domain-containing protein RICESLEEPER 2 [Artemisia annua]	28.99	DNA.unspecified	(loc_os11g39940.1 : 225.0) no description available & (at3g42170 : 123.0) transposase-like gene with conserved domains from the family of hAT transposases that includes hobo from Drosophila melanogaster, Activator (Ac) from maize, and Tam3 from snapdragon but lacks several amino acids known to be essential for Ac transposition5. The DAYSLEEPER gene lacks 8 bp duplications and TIRs (a common feature of transcriptionally silent hAT transposases), however, DAYSLEEPER expression was detected, and several expressed sequence tags are available. The expression seems to be under the control of factors determining the circadian rhythm. DAYSLEEPER was isolated as a factor binding to a motif (Kubox1) present in the upstream region of the Arabidopsis DNA repair gene Ku70. Mutant plants lacking DAYSLEEPER or strongly overexpressing this gene do not develop in a normal manner.; BED zinc finger ;hAT family dimerisation domain; CONTAINS InterPro DOMAIN/s: HAT dimerisation (InterPro:IPR008906), Zinc finger, BED-type predicted (InterPro:IPR003656); BEST Arabidopsis thaliana protein match is: BED zinc finger ;hAT family dimerisation domain (TAIR:AT1G18560.1); Has 1233 Blast hits to 1128 proteins in 97 species: Archae - 0; Bacteria - 4; Metazoa - 232; Fungi - 219; Plants - 755; Viruses - 0; Other Eukaryotes - 23 (source: NCBI BLink).	0.916259	0.448898	0.387986	0.0445001	0.220445	0	0	0.437	0.0959714	0.0234217	0.629883	0	0	0.228447	2.60011e-05	0.0301935	0.0229203	0.0333924	0	0.0274338	0	0.0466636	0.0899413	0	0	0	0	0.0411604	0	0.132339	0	0.278869	0	0	0.701366	0.0399525	0.850028	0.533752	0.189696	0	0.143472
				lcl|PKPP01000010.1_cds_PWA99647.1_297	hypothetical protein CTI12_AA004140 [Artemisia annua]	35.2	not assigned.unknown		0.400636	0.0930257	0.280969	0.133564	0.331033	0.0379928	2.03651	0.632588	0.107437	1.72834	1.42507	0	0.282112	0.083172	0.0826522	0.217392	0.125137	0.0309103	0.29635	0.375259	0.0735757	0.180707	0.107716	0.150853	0.197538	0.424044	0.618193	0.225696	0	0.646569	0.190558	0.0965028	0.351935	0.660986	0.983081	0.771555	1.44585	0.862488	0	0.541835	0.267376
				lcl|PKPP01000010.1_cds_PWA99648.1_298	Aldehyde dehydrogenase, conserved site-containing protein [Artemisia annua]	5.1	fermentation.aldehyde dehydrogenase	(at4g34240 : 85.5) Aldehyde dehydrogenase induced by ABA and dehydration; aldehyde dehydrogenase 3I1 (ALDH3I1); FUNCTIONS IN: 3-chloroallyl aldehyde dehydrogenase activity, aldehyde dehydrogenase (NAD) activity; INVOLVED IN: response to water deprivation, response to abscisic acid stimulus; LOCATED IN: chloroplast, plastid; EXPRESSED IN: 26 plant structures; EXPRESSED DURING: 13 growth stages; CONTAINS InterPro DOMAIN/s: Aldehyde/histidinol dehydrogenase (InterPro:IPR016161), Aldehyde dehydrogenase (InterPro:IPR015590), Aldehyde dehydrogenase NAD(P)-dependent (InterPro:IPR012394), Aldehyde dehydrogenase, N-terminal (InterPro:IPR016162), Aldehyde dehydrogenase, conserved site (InterPro:IPR016160); BEST Arabidopsis thaliana protein match is: aldehyde dehydrogenase 3H1 (TAIR:AT1G44170.2); Has 35333 Blast hits to 34131 proteins in 2444 species: Archae - 798; Bacteria - 22429; Metazoa - 974; Fungi - 991; Plants - 531; Viruses - 0; Other Eukaryotes - 9610 (source: NCBI BLink). & (loc_os11g08300.3 : 80.9) no description available	0.495468	0	0.0436096	0	0	0.0307575	0.0614356	0	0	0.0595621	0.610308	0	0.56028	0	0.136238	0	0	0	0	0	0	0	0	0.0664526	0.0705065	0	0	0	0.0543798	0	0	0	0.0923752	0	0.314752	0	0	0.226225	0	0	0
				lcl|PKPP01000010.1_cds_PWA99649.1_299	SUF system FeS cluster assembly, SufB [Artemisia annua]	29.8	protein.assembly and cofactor ligation	(at4g04770 : 842.0) Encodes an iron-stimulated ATPase. A member of the NAP subfamily of ABC transporters. Involved in Fe-S cluster assembly. Similar to SufB. Involved in the regulation of iron homeostasis. Able to form homodimers. Interacts with AtNAP7 inside the chloroplast.; ATP binding cassette protein 1 (ABC1); FUNCTIONS IN: protein binding, ATPase activity, coupled to transmembrane movement of substances, transporter activity; INVOLVED IN: cellular iron ion homeostasis, regulation of response to red or far red light, iron-sulfur cluster assembly; LOCATED IN: chloroplast; EXPRESSED IN: 24 plant structures; EXPRESSED DURING: 15 growth stages; CONTAINS InterPro DOMAIN/s: SUF system FeS cluster assembly, SufB (InterPro:IPR010231), SUF system FeS cluster assembly, SufBD (InterPro:IPR000825); BEST Arabidopsis thaliana protein match is: Stabilizer of iron transporter SufD superfamily protein (TAIR:AT5G44316.1); Has 12037 Blast hits to 11965 proteins in 1962 species: Archae - 330; Bacteria - 6550; Metazoa - 4; Fungi - 1; Plants - 99; Viruses - 0; Other Eukaryotes - 5053 (source: NCBI BLink). & (loc_os01g61400.1 : 749.0) no description available & (chl4|515881 : 744.0) no description available	65.6579	102.457	41.1225	116.732	108.16	132.94	270.275	47.5678	130.897	255.31	73.9229	72.1188	169.373	112.931	8.54006	144.113	156.599	144.14	139.727	103.004	83.8803	105.906	136.043	104.565	102.152	82.1129	57.2142	77.2601	24.026	57.3058	84.1922	80.3274	59.3064	59.4947	161.237	162.748	165.201	156.638	77.5923	168.343	162.76
				lcl|PKPP01000010.1_cds_PWA99650.1_300	DNA topoisomerase I alpha [Artemisia annua]	28.1	DNA.synthesis/chromatin structure	(at5g55310 : 807.0) Encodes one of two Arabidopsis type-I DNA topoisomerase I genes. Reducing the level of expression of this gene in a top1alpha (At5g55300) mutant background causes seedling lethality.; DNA topoisomerase 1 beta (TOP1BETA); FUNCTIONS IN: DNA topoisomerase type I activity; INVOLVED IN: DNA topological change; LOCATED IN: membrane; EXPRESSED IN: 26 plant structures; EXPRESSED DURING: 15 growth stages; CONTAINS InterPro DOMAIN/s: DNA topoisomerase I, DNA binding, mixed alpha/beta motif, eukaryotic-type (InterPro:IPR013030), DNA topoisomerase I, DNA binding, eukaryotic-type (InterPro:IPR008336), DNA topoisomerase I, C-terminal (InterPro:IPR001631), DNA topoisomerase I, active site (InterPro:IPR018521), DNA topoisomerase I, catalytic core, alpha/beta subdomain, eukaryotic-type (InterPro:IPR014727), DNA topoisomerase I, catalytic core, eukaryotic-type (InterPro:IPR013500), DNA topoisomerase I, catalytic core, alpha-helical subdomain, eukaryotic-type (InterPro:IPR014711), DNA topoisomerase I, C-terminal, eukaryotic-type (InterPro:IPR013499), DNA breaking-rejoining enzyme, catalytic core (InterPro:IPR011010); BEST Arabidopsis thaliana protein match is: DNA topoisomerase I alpha (TAIR:AT5G55300.1); Has 1807 Blast hits to 1807 proteins in 277 species: Archae - 0; Bacteria - 0; Metazoa - 736; Fungi - 347; Plants - 385; Viruses - 0; Other Eukaryotes - 339 (source: NCBI BLink). & (loc_os08g05840.1 : 801.0) no description available & (chl4|521039 : 587.0) no description available	1.48902	3.94047	1.10595	0.592073	0.590503	0.015146	0.529425	0.720732	0.277523	0.454619	10.8794	0	0.291227	0.630135	0.078269	0.318041	0.35878	0.478723	0.21862	0.0629644	0.337729	0.384859	0.584459	0.490851	0.694393	0.382587	0.300426	0.512414	0.0803351	0.269303	0.266006	0.532533	0.227443	0.0852263	0.0258323	0.0250156	0	0	0.380929	0.0558906	0.0299443
				lcl|PKPP01000010.1_cds_PWA99651.1_301	hypothetical protein CTI12_AA004180 [Artemisia annua]	35.2	not assigned.unknown	(at3g50140 : 134.0) Plant protein of unknown function (DUF247); INVOLVED IN: biological_process unknown; LOCATED IN: chloroplast; EXPRESSED IN: cotyledon, leaf whorl, root, leaf; EXPRESSED DURING: LP.06 six leaves visible, LP.04 four leaves visible, LP.10 ten leaves visible, LP.08 eight leaves visible, LP.12 twelve leaves visible; CONTAINS InterPro DOMAIN/s: Protein of unknown function DUF247, plant (InterPro:IPR004158); BEST Arabidopsis thaliana protein match is: Plant protein of unknown function (DUF247) (TAIR:AT3G50190.1); Has 1193 Blast hits to 1065 proteins in 29 species: Archae - 0; Bacteria - 0; Metazoa - 10; Fungi - 0; Plants - 1176; Viruses - 0; Other Eukaryotes - 7 (source: NCBI BLink). & (loc_os01g38190.1 : 134.0) no description available	1.72107	0.0558352	1.81941	2.06149	2.00008	0.0363611	0	2.38724	0.295877	0.0201151	5.78002	0	0	2.10184	0	1.38457	0.374005	0.424878	1.09951	0.0143939	1.36655	1.03377	1.40832	1.0702	1.14294	0.986778	0.851616	1.48678	0	0.738765	0.841986	1.06701	0.935899	0	0.0708646	0.0343121	0.037445	0.229199	1.14295	0.076661	0
				lcl|PKPP01000010.1_cds_PWA99652.1_302	small GTPase superfamily, Ran GTPase, P-loop containing nucleoside triphosphate hydrolase [Artemisia annua]	30.5	signalling.G-proteins	(at5g03530 : 284.0) Encodes a member of the Rab GTPase family of proteins. This protein interacts with the tail region of a myosin XI protein (AT5G43900) in a GTP-dependent manner. CFP:RabC2a appears to co-localize with peroxisomes.; RAB GTPase homolog C2A (RABC2A); FUNCTIONS IN: GTP binding, myosin XI tail binding, GTP-dependent protein binding; INVOLVED IN: protein transport, small GTPase mediated signal transduction, regulation of transcription, DNA-dependent; LOCATED IN: peroxisome; EXPRESSED IN: 20 plant structures; EXPRESSED DURING: 12 growth stages; CONTAINS InterPro DOMAIN/s: Ras (InterPro:IPR013753), Small GTP-binding protein (InterPro:IPR005225), Ras GTPase (InterPro:IPR001806), Ras small GTPase, Rab type (InterPro:IPR003579), Small GTPase (InterPro:IPR020851), RNA polymerase sigma factor 54, interaction (InterPro:IPR002078), Rab18 (InterPro:IPR015598); BEST Arabidopsis thaliana protein match is: RAB GTPase homolog C2B (TAIR:AT3G09910.3); Has 30201 Blast hits to 17322 proteins in 780 species: Archae - 12; Bacteria - 1396; Metazoa - 17338; Fungi - 3422; Plants - 5037; Viruses - 0; Other Eukaryotes - 2996 (source: NCBI BLink). & (loc_os03g05280.1 : 265.0) no description available & (chl4|512472 : 206.0) no description available	2.31769	1.27392	1.68012	3.51754	3.2395	0	0.971031	2.64023	0.556732	2.5889	1.02492	0	0.245989	3.39008	16.8453	32.1781	0.921264	0.903862	29.4133	0.631555	6.36858	15.6984	30.294	16.674	16.3678	7.67497	2.49106	1.50237	5.58681	1.41294	5.99304	2.30753	2.00757	0.820657	0.414572	0.401466	0	0.335216	2.19699	0.112121	0.480563
				lcl|PKPP01000010.1_cds_PWA99653.1_303	coagulation factor 8 [Artemisia annua]	33.99	development.unspecified	(loc_os01g01030.1 : 134.0) no description available & (at4g12420 : 131.0) Encodes a protein of unknown function involved in directed root tip growth. It is a member of 19-member gene family and is distantly related structurally to the multiple-copper oxidases ascorbate oxidase and laccase, though it lacks the copper-binding domains. The protein is glycosylated and GPI-anchored. It is localized to the plasma membrane and the cell wall. The gene is expressed most strongly in expanding tissues.; SKU5; FUNCTIONS IN: oxidoreductase activity, copper ion binding; INVOLVED IN: cell tip growth; LOCATED IN: plasma membrane, anchored to membrane, plant-type cell wall; EXPRESSED IN: 23 plant structures; EXPRESSED DURING: 13 growth stages; CONTAINS InterPro DOMAIN/s: Multicopper oxidase, type 3 (InterPro:IPR011707), Cupredoxin (InterPro:IPR008972), Multicopper oxidase, type 2 (InterPro:IPR011706), Multicopper oxidase, type 1 (InterPro:IPR001117); BEST Arabidopsis thaliana protein match is: SKU5 similar 2 (TAIR:AT5G51480.1).	0	0	0	0	0	0	0.0255154	0	0	0	0	0	0	0	0	0	0	0	0	0	0	0	0	0	0.0292827	0	0	0	0	0	0	0	0	0	0	0	0	0	0	0	0
				lcl|PKPP01000010.1_cds_PWA99654.1_304	proteinase inhibitor I3 [Artemisia annua]	35.2	not assigned.unknown	no hits &	66.5812	114.009	66.2405	62.2978	54.2464	4.54518	158.617	566.52	26.6266	58.5348	2.72662	1934.01	19.6826	59.4679	1.75574	22.3887	29.5457	25.9415	24.4116	12.7432	6.48166	12.1984	22.5991	10.6193	10.9037	7.60957	0.97843	19.6684	0.0934414	1.15657	5.99767	18.4338	2.38094	201.012	3.96617	71.9274	2.85782	3.88724	18.7754	26.5236	75.2318
				lcl|PKPP01000010.1_cds_PWA99655.1_305	putative mitochondrial protein [Artemisia annua]	35.2	not assigned.unknown	no hits &	0	0.175395	0	0.245294	0	0	0	0	0	0	0	0	0	0	0.120442	0	0	0	0	0	0	0.345466	0	0	0	0	0	0	0	0	0	0	0.979978	0	0	0.538923	0	0	0	0	0
				lcl|PKPP01000010.1_cds_PWA99656.1_306	Achaete-scute transcription factor-related protein [Artemisia annua]	35.2	not assigned.unknown	no hits &	0	0	0	0	0	0.0336539	0	0	0	0.0651711	0	0	0	0	0	0	0	0	0	0	0	0	0	0	0	0	0	0	2.82716	0	0	0	0	0	0	0	0	0	0	0	0
				lcl|PKPP01000010.1_cds_PWA99657.1_307	Zinc finger, C2H2 [Artemisia annua]	27.3.11	RNA.regulation of transcription.C2H2 zinc finger family	(loc_os03g10140.1 : 172.0) no description available & (at3g50700 : 164.0) zinc finger protein, similar to maize Indeterminate1 (ID1); indeterminate(ID)-domain 2 (IDD2); FUNCTIONS IN: sequence-specific DNA binding transcription factor activity, zinc ion binding, nucleic acid binding; INVOLVED IN: regulation of transcription; LOCATED IN: intracellular, chloroplast; EXPRESSED IN: 22 plant structures; EXPRESSED DURING: 13 growth stages; CONTAINS InterPro DOMAIN/s: Zinc finger, C2H2-like (InterPro:IPR015880), Zinc finger, C2H2-type (InterPro:IPR007087), Zinc finger, double-stranded RNA binding (InterPro:IPR022755); BEST Arabidopsis thaliana protein match is: C2H2-like zinc finger protein (TAIR:AT5G66730.1); Has 54862 Blast hits to 20312 proteins in 388 species: Archae - 0; Bacteria - 661; Metazoa - 50262; Fungi - 473; Plants - 881; Viruses - 5; Other Eukaryotes - 2580 (source: NCBI BLink).	0	0	0	0	0	0	0	0	0	0	0	0	0	0	0	0	0	0	0	0	0	0	0	0	0	0	0	0	0	0	0	0	0	0	0	0	0	0	0	0	0
				lcl|PKPP01000011.1_cds_PWA99627.1_308	zinc finger MYM-type protein 1 [Artemisia annua]	35.2	not assigned.unknown	no hits &	0	0	0	0	0	0	0	0	0	0	0	0	0	0	0	0	0	0	0	0	0	0	0	0	0	0	0	0	0	0	0	0	0	0	0	0	0	0	0	0	0
				lcl|PKPP01000011.1_cds_PWA99628.1_309	Root hair defective 3 GTP-binding protein [Artemisia annua]	33.99	development.unspecified	(at3g13870 : 125.0) required for regulated cell expansion and normal root hair development. Encodes an evolutionarily conserved protein with putative GTP-binding motifs that is implicated in the control of vesicle trafficking between the endoplasmic reticulum and the Golgi compartments.; ROOT HAIR DEFECTIVE 3 (RHD3); FUNCTIONS IN: GTP binding; INVOLVED IN: root epidermal cell differentiation, plant-type cell wall biogenesis, ER to Golgi vesicle-mediated transport, actin cytoskeleton organization, cell tip growth; LOCATED IN: endoplasmic reticulum, plasma membrane, cytoplasm; EXPRESSED IN: 25 plant structures; EXPRESSED DURING: 14 growth stages; CONTAINS InterPro DOMAIN/s: Root hair defective 3 GTP-binding (InterPro:IPR008803); BEST Arabidopsis thaliana protein match is: Root hair defective 3 GTP-binding protein (RHD3) (TAIR:AT1G72960.1); Has 35333 Blast hits to 34131 proteins in 2444 species: Archae - 798; Bacteria - 22429; Metazoa - 974; Fungi - 991; Plants - 531; Viruses - 0; Other Eukaryotes - 9610 (source: NCBI BLink). & (loc_os12g41170.1 : 125.0) no description available & (chl4|510017 : 104.0) no description available	4.04246	1.28368	0.514498	1.09116	0.367465	0.329882	0.502664	0.072722	2.1265	0.31941	0	1.14626	1.00153	0.436688	0.96901	1.5661	2.19762	1.6637	1.71417	0.505971	1.83895	1.49125	1.7349	2.3612	2.6467	1.76971	2.00663	3.77689	1.16648	2.00685	2.05007	3.59223	1.78335	0.1485	0	0	0	0	3.72014	0	0
				lcl|PKPP01000011.1_cds_PWA99629.1_310	Casparian strip membrane protein 1 [Artemisia annua]	35.1	not assigned.no ontology	(loc_os06g12500.1 : 179.0) no description available & (at5g15290 : 164.0) Uncharacterised protein family (UPF0497); CONTAINS InterPro DOMAIN/s: Uncharacterised protein family UPF0497, trans-membrane plant (InterPro:IPR006702), Uncharacterised protein family UPF0497, trans-membrane plant subgroup (InterPro:IPR006459); BEST Arabidopsis thaliana protein match is: Uncharacterised protein family (UPF0497) (TAIR:AT1G14160.1); Has 635 Blast hits to 635 proteins in 21 species: Archae - 0; Bacteria - 0; Metazoa - 0; Fungi - 0; Plants - 635; Viruses - 0; Other Eukaryotes - 0 (source: NCBI BLink).	0	0	0	0.0589219	0.124727	0	0	0	0	0	0.31105	0	0	0.222334	0	0	0	0	0	0.760285	0	0	0	0.0846707	0	0.0989931	0	0	3.09619	0	0	0.110233	0.29425	0	0	0	0	0	0	0	0
				lcl|PKPP01000011.1_cds_PWA99630.1_311	Glycosyl hydrolase, five-bladed beta-propellor domain-containing protein [Artemisia annua]	27.3.69	RNA.regulation of transcription.SET-domain transcriptional regulator family	(at1g26761 : 432.0) Arabinanase/levansucrase/invertase; FUNCTIONS IN: molecular_function unknown; INVOLVED IN: biological_process unknown; LOCATED IN: chloroplast; Has 30201 Blast hits to 17322 proteins in 780 species: Archae - 12; Bacteria - 1396; Metazoa - 17338; Fungi - 3422; Plants - 5037; Viruses - 0; Other Eukaryotes - 2996 (source: NCBI BLink). & (loc_os08g33650.2 : 277.0) no description available & (chl4|523323 : 224.0) no description available	3.35645	6.89417	3.04712	14.7704	13.8817	21.9737	23.4331	5.16089	5.28694	30.7017	14.2525	22.5538	17.7151	13.7075	0.247454	4.59971	5.83062	5.69043	5.96611	19.2761	9.23295	3.02735	4.24978	3.33131	2.94507	9.6883	6.46191	6.7657	13.3855	5.60626	10.3632	6.62603	5.45531	14.1003	9.12295	11.2061	10.5388	9.74631	6.31846	14.8118	13.9351
				lcl|PKPP01000011.1_cds_PWA99631.1_312	hypothetical protein CTI12_AA004460 [Artemisia annua]	35.2	not assigned.unknown	(loc_os12g10650.1 : 188.0) no description available & (at1g26750 : 142.0) unknown protein; Has 44 Blast hits to 44 proteins in 16 species: Archae - 0; Bacteria - 0; Metazoa - 0; Fungi - 0; Plants - 44; Viruses - 0; Other Eukaryotes - 0 (source: NCBI BLink).	22.0571	24.899	6.97993	7.04044	7.12688	3.2191	10.1836	0.414369	5.94087	12.3216	0.801753	3.5457	17.3362	6.12144	4.9789	10.9168	6.4935	5.25473	12.1958	8.75809	12.0626	9.21465	11.0915	8.54002	9.14114	10.5626	7.53986	11.4085	9.0725	6.93803	9.88217	13.4549	6.95409	13.0361	7.98275	6.18765	7.79273	8.09016	9.93355	12.0027	10.8563
				lcl|PKPP01000011.1_cds_PWA99632.1_313	ribosomal protein L32p, Zinc-binding ribosomal protein [Artemisia annua]	29.2.1.1.3.2.32	protein.synthesis.ribosomal protein.prokaryotic.unknown organellar.50S subunit.L32	(at1g26740 : 94.4) Ribosomal L32p protein family; FUNCTIONS IN: structural constituent of ribosome; INVOLVED IN: translation; LOCATED IN: large ribosomal subunit; EXPRESSED IN: 21 plant structures; EXPRESSED DURING: 13 growth stages; CONTAINS InterPro DOMAIN/s: Ribosomal protein L32p (InterPro:IPR002677); BEST Arabidopsis thaliana protein match is: Ribosomal L32p protein family (TAIR:AT1G69485.1); Has 123 Blast hits to 123 proteins in 51 species: Archae - 0; Bacteria - 41; Metazoa - 0; Fungi - 21; Plants - 49; Viruses - 0; Other Eukaryotes - 12 (source: NCBI BLink).	0	1.14749	0.708244	0.896504	0.936303	0.0772109	3.3375	0	0.760178	2.91791	0	0	0.772792	0.948704	1.62099	0.911494	0.270446	0.704481	0.835859	0.409192	1.43802	0.596721	1.17438	1.0009	1.46212	1.10287	0.201526	0.938301	0.127743	0.617069	1.21696	0.808577	0.440333	5.55486	2.08506	2.04085	4.16216	3.80461	1.76238	0.769151	1.6113
				lcl|PKPP01000011.1_cds_PWA99633.1_314	EXS (ERD1/XPR1/SYG1) family protein [Artemisia annua]	34.7	transport.phosphate	(at1g69480 : 818.0) EXS (ERD1/XPR1/SYG1) family protein; FUNCTIONS IN: molecular_function unknown; INVOLVED IN: biological_process unknown; LOCATED IN: integral to membrane, plasma membrane; EXPRESSED IN: stem, sepal, stamen, seed; EXPRESSED DURING: 4 anthesis, petal differentiation and expansion stage, E expanded cotyledon stage; CONTAINS InterPro DOMAIN/s: EXS, C-terminal (InterPro:IPR004342), SPX, N-terminal (InterPro:IPR004331); BEST Arabidopsis thaliana protein match is: EXS (ERD1/XPR1/SYG1) family protein (TAIR:AT1G14040.1); Has 1143 Blast hits to 1074 proteins in 207 species: Archae - 0; Bacteria - 12; Metazoa - 268; Fungi - 392; Plants - 315; Viruses - 0; Other Eukaryotes - 156 (source: NCBI BLink). & (loc_os01g02000.1 : 439.0) no description available	0.0514823	0.189504	0.041084	0.196046	0.172914	0	0.0072347	0.00749376	0.165918	0.00701407	0.247953	0	0.021993	0.0479471	1.25376	0.0925906	0	0.0875453	0	0.0702677	0.419977	0.429499	0.0755503	0.406926	0.597808	0.457461	0.354431	0.0942609	0.921163	0.65392	0.371891	0.305641	0.609177	0	0	0.0119645	0	0	0.11387	0	0.0143218
				lcl|PKPP01000011.1_cds_PWA99634.1_315	Rubisco LS methyltransferase, substrate-binding domain-containing protein [Artemisia annua]	1.3.13	PS.calvin cycle.rubisco interacting	(at1g14030 : 642.0) Rubisco methyltransferase family protein; FUNCTIONS IN: [ribulose-bisphosphate carboxylase]-lysine N-methyltransferase activity; LOCATED IN: chloroplast, chloroplast stroma; EXPRESSED IN: 20 plant structures; EXPRESSED DURING: 13 growth stages; CONTAINS InterPro DOMAIN/s: Rubisco methyltransferase (InterPro:IPR011192), SET domain (InterPro:IPR001214), Rubisco LSMT substrate-binding (InterPro:IPR015353); BEST Arabidopsis thaliana protein match is: Rubisco methyltransferase family protein (TAIR:AT3G07670.1); Has 1278 Blast hits to 1271 proteins in 187 species: Archae - 0; Bacteria - 0; Metazoa - 262; Fungi - 348; Plants - 463; Viruses - 0; Other Eukaryotes - 205 (source: NCBI BLink). & (loc_os09g24530.1 : 548.0) no description available & (chl4|516263 : 239.0) no description available	14.0436	8.28207	16.4943	18.2964	17.3751	11.6987	32.3835	9.91637	4.25821	21.2656	5.93498	9.60514	11.5741	18.4962	0.228397	7.39746	5.16698	4.92791	7.81651	13.4553	7.3826	3.51296	6.40228	3.61817	3.46366	7.17863	1.28181	11.8888	0.0430801	1.13782	8.15909	11.4025	1.80623	9.95438	35.2164	18.9943	28.7818	37.6169	10.9578	20.3371	23.0425
				lcl|PKPP01000011.1_cds_PWA99635.1_316	plant self-incompatibility S1 [Artemisia annua]	35.2	not assigned.unknown	no hits &	0.0154596	0	0	0	0	0	0	0	0	0	0	0	0	0	0	0	0	0	0	0	0	0	0.0680609	0	0	0	0	0	0	0	0	0	0	0	0	0	0	0	0	0	0
				lcl|PKPP01000011.1_cds_PWA99636.1_317	F-box domain-containing protein [Artemisia annua]	35.2	not assigned.unknown	no hits &	0.075217	0.062063	0.100751	0	0	0.016158	0.0288275	0	0	0.0279484	0.346315	0	0	0.0818789	0.0112523	0	0	0.0403656	0.029584	0	0	0.0314671	0.0301039	0	0	0	0	0	0.0765501	0	0	0.0405954	0	0	0	0.0476741	0	0	0	0	0.171201
				lcl|PKPP01000011.1_cds_PWA99637.1_318	nitrogen fixation S (NIFS)-like 1 [Artemisia annua]	13.1.5.3	amino acid metabolism.synthesis.serine-glycine-cysteine group.cysteine	(at5g65720 : 709.0) cysteine desulfurase whose activity is dependent on AtSufE activation.; nitrogen fixation S (NIFS)-like 1 (NFS1); FUNCTIONS IN: transaminase activity, zinc ion binding, cysteine desulfurase activity, ATP binding; INVOLVED IN: iron-sulfur cluster assembly; LOCATED IN: mitochondrion; EXPRESSED IN: 23 plant structures; EXPRESSED DURING: 13 growth stages; CONTAINS InterPro DOMAIN/s: Pyridoxal phosphate-dependent transferase, major domain (InterPro:IPR015424), Aminotransferase, class V/Cysteine desulfurase (InterPro:IPR000192), Pyridoxal phosphate-dependent transferase, major region, subdomain 1 (InterPro:IPR015421), Cysteine desulfurase, NifS (InterPro:IPR016454); BEST Arabidopsis thaliana protein match is: chloroplastic NIFS-like cysteine desulfurase (TAIR:AT1G08490.1); Has 19057 Blast hits to 19051 proteins in 2851 species: Archae - 382; Bacteria - 13739; Metazoa - 315; Fungi - 216; Plants - 123; Viruses - 11; Other Eukaryotes - 4271 (source: NCBI BLink). & (loc_os09g16910.3 : 687.0) no description available & (chl4|519972 : 610.0) no description available	39.2388	33.6395	23.268	31.6563	32.1222	32.6658	40.0864	29.7658	17.4912	42.6071	26.5654	19.4243	30.7472	29.5623	22.7072	28.8281	22.2488	18.4517	29.4613	34.5515	24.8197	34.1453	26.4643	36.1847	33.515	26.5433	30.5699	28.7308	28.7393	28.354	28.9533	29.8126	27.8189	27.535	38.0126	29.5258	42.2295	39.5504	29.4464	28.0049	30.4699
				lcl|PKPP01000011.1_cds_PWA99638.1_319	WD40 repeat-containing protein [Artemisia annua]	31.2	cell.division	(loc_os09g06680.1 : 156.0) no description available & (at4g33270 : 151.0) putative cdc20 protein (CDC20.1); CDC20.1; CONTAINS InterPro DOMAIN/s: WD40 repeat 2 (InterPro:IPR019782), WD40 repeat-like-containing domain (InterPro:IPR011046), WD40 repeat, conserved site (InterPro:IPR019775), WD40-repeat-containing domain (InterPro:IPR017986), WD40/YVTN repeat-like-containing domain (InterPro:IPR015943), WD40 repeat (InterPro:IPR001680), WD40 repeat, subgroup (InterPro:IPR019781); BEST Arabidopsis thaliana protein match is: Transducin family protein / WD-40 repeat family protein (TAIR:AT4G33260.1); Has 49595 Blast hits to 24757 proteins in 709 species: Archae - 60; Bacteria - 7548; Metazoa - 19325; Fungi - 10981; Plants - 5978; Viruses - 0; Other Eukaryotes - 5703 (source: NCBI BLink). & (chl4|524146 : 118.0) no description available	0	0	0	0	0	0	0	0	0	0.0373123	0	0	0	0	0.0568968	0	0	0	0	0.0266999	0	0.0407996	0	0.0832577	0.0441684	0	0	0	0	0	0	0	0	0	0	0	0	0	0	0	0
				lcl|PKPP01000011.1_cds_PWA99639.1_320	RNA-directed DNA polymerase, eukaryota, Reverse transcriptase zinc-binding domain protein [Artemisia annua]	35.2	not assigned.unknown	no hits &	0	0	0.0635268	0	0	0	0	0	0	0	0	0	0	0	0	0	0	0	0	0	0	0	0	0	0	0	0	0	0	0	0	0	0	0	0	0	0	0	0	0	0
				lcl|PKPP01000011.1_cds_PWA99640.1_321	Amine oxidase [Artemisia annua]	26.7	misc.oxidases - copper, flavone etc	(at4g16310 : 100.0) LSD1-like 3 (LDL3); FUNCTIONS IN: primary amine oxidase activity; EXPRESSED IN: cultured cell; CONTAINS InterPro DOMAIN/s: Amine oxidase (InterPro:IPR002937), Adrenodoxin reductase (InterPro:IPR000759), SWIRM (InterPro:IPR007526); BEST Arabidopsis thaliana protein match is: Flavin containing amine oxidoreductase family protein (TAIR:AT3G10390.1); Has 1823 Blast hits to 1718 proteins in 423 species: Archae - 23; Bacteria - 1184; Metazoa - 118; Fungi - 119; Plants - 329; Viruses - 0; Other Eukaryotes - 50 (source: NCBI BLink). & (loc_os10g38850.1 : 95.5) no description available	0.900373	1.33016	0	0	0	0	0	0.823685	0	0	0.519013	0	0	0	0.0771047	0	0	0	0	0	0	0.257801	0	0	0.193508	0	0	0	0.231408	0.180628	0	0	0	0	2.55289	1.19916	0.755851	1.61771	0.210326	1.19052	0.68539
				lcl|PKPP01000011.1_cds_PWA99641.1_322	proton gradient regulation 7 [Artemisia annua]	35.2	not assigned.unknown	no hits &	0	0	0	0	0	0	0	0	0	0	0	0	0	0	0	0	0	0	0	0	0	0	0	0	0	0	0	0	0	0	0	0.548264	0	0	0	0	0	0	0	0	0
				lcl|PKPP01000011.1_cds_PWA99642.1_323	RNA recognition motif domain, eukaryote, Nucleotide-binding alpha-beta plait domain protein [Artemisia annua]	35.2	not assigned.unknown	no hits &	0	0	0	0	0	0	0	0	0	0	0	0	0	0	0	0	0	0	0	0	0	0	0	0	0	0	0	0	0	0	0	0	0	0	0	0	0	0	0	0	0
				lcl|PKPP01000011.1_cds_PWA99643.1_324	peptidase C13, legumain [Artemisia annua]	29.5.3	protein.degradation.cysteine protease	(at1g62710 : 139.0) Encodes a vacuolar processing enzyme belonging to a novel group of cysteine proteases that is expressed specifically in seeds and is essential for the proper processing of storage proteins.; beta vacuolar processing enzyme (BETA-VPE); FUNCTIONS IN: cysteine-type endopeptidase activity; INVOLVED IN: proteolysis, response to salt stress, vacuolar protein processing; LOCATED IN: endomembrane system; EXPRESSED IN: 23 plant structures; EXPRESSED DURING: 13 growth stages; CONTAINS InterPro DOMAIN/s: Peptidase C13, legumain (InterPro:IPR001096); BEST Arabidopsis thaliana protein match is: gamma vacuolar processing enzyme (TAIR:AT4G32940.1); Has 785 Blast hits to 783 proteins in 241 species: Archae - 4; Bacteria - 10; Metazoa - 274; Fungi - 115; Plants - 253; Viruses - 0; Other Eukaryotes - 129 (source: NCBI BLink). & (loc_os04g45470.1 : 122.0) no description available	0.467108	0	0	0	0.179588	0	0	0	0	0	0	0	0	0	0	0	0	0	0	0	0	0	0	0	0	0	0	0	7.31479	0	0	0	0	0	0	0	0	0	0	0	0
				lcl|PKPP01000011.1_cds_PWA99644.1_325	Tubulin beta-8 chain -like protein [Artemisia annua]	31.1.1.2	cell.organisation.cytoskeleton.mikrotubuli	(at5g23860 : 283.0) beta-tubulin, preferentially expressed in endodermal and phloem cells of primary roots and in the vascular tissues of leaves, stems, and flowers.; tubulin beta 8 (TUB8); CONTAINS InterPro DOMAIN/s: Beta tubulin (InterPro:IPR002453), Tubulin (InterPro:IPR000217), Tubulin/FtsZ, GTPase domain (InterPro:IPR003008), Tubulin/FtsZ, N-terminal (InterPro:IPR019746), Tubulin/FtsZ, C-terminal (InterPro:IPR008280), Beta tubulin, autoregulation binding site (InterPro:IPR013838), Tubulin, conserved site (InterPro:IPR017975), Tubulin/FtsZ, 2-layer sandwich domain (InterPro:IPR018316); BEST Arabidopsis thaliana protein match is: tubulin beta chain 3 (TAIR:AT5G62700.1). & (loc_os03g01530.1 : 279.0) no description available & (chl4|513888 : 260.0) no description available	148.535	112.457	90.3424	199.546	194.474	38.1354	129.949	140.126	63.9017	80.612	126.468	0.116782	71.9579	161.499	1.5338	206.429	75.3837	74.6471	189.971	270.332	29.9038	165.334	184.753	193.295	165.919	32.8716	11.9284	42.3037	230.209	11.5662	34.762	34.5241	11.3253	51.4245	5.80095	26.2866	6.13047	11.9643	38.6764	36.2884	24.8508
				lcl|PKPP01000011.1_cds_PWA99645.1_326	AMP-dependent synthetase and ligase family protein [Artemisia annua]	11.1.8	lipid metabolism.FA synthesis and FA elongation.acyl coa ligase	(at3g48990 : 706.0) AMP-dependent synthetase and ligase family protein; FUNCTIONS IN: catalytic activity, AMP binding; INVOLVED IN: response to cadmium ion; LOCATED IN: apoplast, chloroplast; EXPRESSED IN: 26 plant structures; EXPRESSED DURING: 15 growth stages; CONTAINS InterPro DOMAIN/s: AMP-binding, conserved site (InterPro:IPR020845), AMP-dependent synthetase/ligase (InterPro:IPR000873); BEST Arabidopsis thaliana protein match is: AMP-dependent synthetase and ligase family protein (TAIR:AT4G05160.1); Has 84840 Blast hits to 77127 proteins in 3761 species: Archae - 1146; Bacteria - 54375; Metazoa - 3415; Fungi - 4706; Plants - 2571; Viruses - 1; Other Eukaryotes - 18626 (source: NCBI BLink). & (loc_os04g58710.1 : 613.0) no description available & (chl4|520104 : 95.1) no description available	6.89542	10.0813	1.74944	18.9517	18.556	70.5179	63.4584	24.0787	25.6839	137.313	64.3103	0.11674	98.7031	19.7446	17.1037	120.689	28.2256	26.3146	118.591	22.572	28.6796	141.37	120.974	138.637	145.204	29.148	24.6488	38.1254	30.2876	27.1501	28.7694	40.9296	26.7257	40.3946	29.0725	57.3804	35.7535	31.7019	39.8392	75.0823	65.3102
				lcl|PKPP01000011.1_cds_PWA99646.1_327	RNA-directed DNA polymerase [Artemisia annua]	35.2	not assigned.unknown		0.00430682	0	0	0	0	0	0	0	0.0274477	0	0.0713367	0	0	0	0	0	0.0170324	0	0	0	0.100206	0.0190317	0.0187473	0	0.0618093	0	0.0713107	0	0	0.0983432	0.0485696	0	0.053987	0	0	0	0	0	0.0565121	0	0
				lcl|PKPP01000012.1_cds_PWA99601.1_328	serine/threonine-protein kinase STY46 [Artemisia annua]	35.2	not assigned.unknown	no hits &	0	0.200038	0	0.652767	1.18439	0	0	0.898261	0	0.840761	1.47685	0	0.502142	0.703753	0.228939	0	0	0	0.477471	0.257842	0.691507	0.919341	0.776232	0.804021	0.85307	1.41004	2.46052	0.322824	0	0.508987	1.50827	1.57014	1.6765	0.139602	0	0	0	0	0.58497	0.457748	0.245246
				lcl|PKPP01000012.1_cds_PWA99602.1_329	ancestral coatomer element 1, Sec16/Sec31 [Artemisia annua]	35.2	not assigned.unknown	(at5g47490 : 251.0) RGPR-related; INVOLVED IN: biological_process unknown; LOCATED IN: cellular_component unknown; EXPRESSED IN: 22 plant structures; EXPRESSED DURING: 11 growth stages; BEST Arabidopsis thaliana protein match is: RGPR-related (TAIR:AT5G47480.1); Has 1807 Blast hits to 1807 proteins in 277 species: Archae - 0; Bacteria - 0; Metazoa - 736; Fungi - 347; Plants - 385; Viruses - 0; Other Eukaryotes - 339 (source: NCBI BLink). & (loc_os06g01650.2 : 239.0) no description available	0.0387418	0.0440129	0.0144575	0	0.0162264	0.0847172	0	0	0.0311397	0	0.182097	0	0	0	0.12198	0	0	0	0	0.0444548	0.022737	0.0431833	0.021269	0.0220305	0.116872	0.025757	0.0539352	0.0265365	0.0901405	0.0278929	0	0.0286816	0.0306244	0.0229509	0.0347824	0	0	0.0374992	0	0.0752548	0.080638
				lcl|PKPP01000012.1_cds_PWA99603.1_330	eamA domain, WAT1-related protein [Artemisia annua]	33.99	development.unspecified	(at2g39510 : 399.0) nodulin MtN21 /EamA-like transporter family protein; FUNCTIONS IN: molecular_function unknown; INVOLVED IN: biological_process unknown; LOCATED IN: endomembrane system, membrane; EXPRESSED IN: 15 plant structures; EXPRESSED DURING: 6 growth stages; CONTAINS InterPro DOMAIN/s: Protein of unknown function DUF6, transmembrane (InterPro:IPR000620); BEST Arabidopsis thaliana protein match is: nodulin MtN21 /EamA-like transporter family protein (TAIR:AT2G37460.1); Has 4772 Blast hits to 4753 proteins in 819 species: Archae - 36; Bacteria - 2386; Metazoa - 4; Fungi - 0; Plants - 1228; Viruses - 0; Other Eukaryotes - 1118 (source: NCBI BLink). & (loc_os10g14920.2 : 340.0) no description available	1.61498	4.97975	4.59931	23.5719	29.4262	9.10293	7.61795	1.60902	37.3793	6.34137	16.7351	0.122833	4.69213	24.5301	1.47714	35.7838	40.1701	39.2083	33.6715	27.5212	67.1105	34.2492	39.5473	34.4415	34.4706	66.0057	60.1819	25.9056	58.029	58.8414	69.343	25.3292	57.2231	3.6914	33.6899	10.7897	20.4628	36.4355	26.2029	15.0343	9.90184
				lcl|PKPP01000012.1_cds_PWA99604.1_331	myb domain [Artemisia annua]	27.3.20	RNA.regulation of transcription.G2-like transcription factor family, GARP	(at5g29000 : 181.0) Homeodomain-like superfamily protein; FUNCTIONS IN: DNA binding, sequence-specific DNA binding transcription factor activity; INVOLVED IN: regulation of transcription; LOCATED IN: nucleus; EXPRESSED IN: 16 plant structures; EXPRESSED DURING: 9 growth stages; CONTAINS InterPro DOMAIN/s: Homeodomain-like (InterPro:IPR009057), Myb, DNA-binding (InterPro:IPR014778), Myb-like DNA-binding domain, SHAQKYF class (InterPro:IPR006447), HTH transcriptional regulator, Myb-type, DNA-binding (InterPro:IPR017930), Homeodomain-related (InterPro:IPR012287); BEST Arabidopsis thaliana protein match is: Homeodomain-like superfamily protein (TAIR:AT3G04450.1); Has 30201 Blast hits to 17322 proteins in 780 species: Archae - 12; Bacteria - 1396; Metazoa - 17338; Fungi - 3422; Plants - 5037; Viruses - 0; Other Eukaryotes - 2996 (source: NCBI BLink). & (loc_os07g25710.2 : 166.0) no description available & (chl4|512738 : 89.4) no description available	20.5131	12.1424	19.3188	25.3122	23.7016	21.2646	14.2911	24.0958	13.0202	20.332	26.4255	9.84846	29.2335	26.896	3.00197	40.8022	13.669	12.5576	42.3932	4.70797	34.8732	29.9629	40.6843	27.2159	27.8271	33.3819	37.9691	21.7741	23.168	37.1433	33.2602	24.4865	39.0822	4.85944	25.9725	12.6524	26.7565	23.8001	25.2471	13.3256	14.3552
				lcl|PKPP01000012.1_cds_PWA99605.1_332	hypothetical protein CTI12_AA005090 [Artemisia annua]	35.2	not assigned.unknown	no hits &	8.80147	7.64263	6.9161	3.71146	3.77855	1.27085	4.33479	3.80819	1.18121	2.55667	2.00401	1.70276	0.981646	4.49035	0.303855	2.70733	1.5067	1.1786	1.92304	2.40645	2.3554	2.6846	2.33808	1.97312	2.31516	1.92693	1.33552	2.81456	4.68642	0.88171	2.20632	3.1128	1.16167	0.438744	1.46599	1.63259	1.70419	1.62001	2.37528	1.82378	1.40196
				lcl|PKPP01000012.1_cds_PWA99606.1_333	major facilitator superfamily protein [Artemisia annua]	34.13	transport.peptides and oligopeptides	(at5g14940 : 542.0) Major facilitator superfamily protein; FUNCTIONS IN: amino acid transmembrane transporter activity, transporter activity; INVOLVED IN: oligopeptide transport, response to nematode; LOCATED IN: membrane; EXPRESSED IN: 17 plant structures; EXPRESSED DURING: 9 growth stages; CONTAINS InterPro DOMAIN/s: Oligopeptide transporter (InterPro:IPR000109), Major facilitator superfamily, general substrate transporter (InterPro:IPR016196); BEST Arabidopsis thaliana protein match is: Major facilitator superfamily protein (TAIR:AT3G01350.1); Has 5224 Blast hits to 5039 proteins in 856 species: Archae - 0; Bacteria - 1785; Metazoa - 536; Fungi - 394; Plants - 2164; Viruses - 0; Other Eukaryotes - 345 (source: NCBI BLink). & (loc_os06g13210.1 : 452.0) no description available & (chl4|522163 : 136.0) no description available	0.02717	1.58205	0	1.87071	1.86646	14.5587	2.46901	0	1.20255	0.768863	0	0	1.6391	1.97533	0	2.72254	3.42357	2.61964	2.14792	1.90439	7.40688	2.53355	1.93331	2.07668	3.23281	5.24915	3.15579	2.42382	15.5929	5.43807	5.49589	4.19456	4.31764	0	0.878347	1.69266	0.85907	2.28162	2.40568	2.95455	2.56552
				lcl|PKPP01000012.1_cds_PWA99607.1_334	major facilitator superfamily protein [Artemisia annua]	34.13	transport.peptides and oligopeptides	(at5g14940 : 548.0) Major facilitator superfamily protein; FUNCTIONS IN: amino acid transmembrane transporter activity, transporter activity; INVOLVED IN: oligopeptide transport, response to nematode; LOCATED IN: membrane; EXPRESSED IN: 17 plant structures; EXPRESSED DURING: 9 growth stages; CONTAINS InterPro DOMAIN/s: Oligopeptide transporter (InterPro:IPR000109), Major facilitator superfamily, general substrate transporter (InterPro:IPR016196); BEST Arabidopsis thaliana protein match is: Major facilitator superfamily protein (TAIR:AT3G01350.1); Has 5224 Blast hits to 5039 proteins in 856 species: Archae - 0; Bacteria - 1785; Metazoa - 536; Fungi - 394; Plants - 2164; Viruses - 0; Other Eukaryotes - 345 (source: NCBI BLink). & (loc_os06g13210.1 : 458.0) no description available & (chl4|522163 : 136.0) no description available	0.510381	0.930977	0.835175	8.74449	9.21231	1.18084	6.9271	2.32455	5.71236	5.65429	37.034	0	4.01649	8.65261	0.177162	4.55337	5.05923	5.29569	4.78461	1.56126	11.5328	5.55629	6.01168	5.70511	6.07617	13.2786	11.593	7.34689	2.83979	10.2392	13.556	8.27172	10.0738	3.16722	28.2583	15.6788	32.7244	22.3542	7.81897	18.7078	16.5044
				lcl|PKPP01000012.1_cds_PWA99608.1_335	hypothetical protein CTI12_AA005110 [Artemisia annua]	35.2	not assigned.unknown	(at5g26760 : 262.0) unknown protein; CONTAINS InterPro DOMAIN/s: Protein of unknown function DUF408 (InterPro:IPR007308); Has 35333 Blast hits to 34131 proteins in 2444 species: Archae - 798; Bacteria - 22429; Metazoa - 974; Fungi - 991; Plants - 531; Viruses - 0; Other Eukaryotes - 9610 (source: NCBI BLink). & (loc_os05g04370.1 : 220.0) no description available	10.0531	15.15	7.78006	7.47325	7.45616	3.81254	7.52628	12.5138	5.22304	6.03751	12.0369	1.56169	9.46546	7.36149	7.09556	6.03438	5.52	5.9954	6.84031	5.02391	10.4479	12.468	6.7447	12.3749	12.3131	9.92299	14.7006	8.67007	4.29953	14.8638	9.98849	9.67159	16.0519	3.228	12.9746	13.9474	14.9961	14.8726	9.07346	13.7072	13.5254
				lcl|PKPP01000012.1_cds_PWA99609.1_336	Regulator of ribonuclease activity A [Artemisia annua]	25	C1-metabolism	(loc_os01g52460.1 : 277.0) no description available & (at5g16450 : 272.0) Ribonuclease E inhibitor RraA/Dimethylmenaquinone methyltransferase; FUNCTIONS IN: ribonuclease inhibitor activity; INVOLVED IN: regulation of RNA metabolic process; LOCATED IN: cellular_component unknown; EXPRESSED IN: 24 plant structures; EXPRESSED DURING: 13 growth stages; CONTAINS InterPro DOMAIN/s: Ribonuclease E inhibitor RraA/Dimethylmenaquinone methyltransferase (InterPro:IPR005493), Ribonuclease E inhibitor RraA (InterPro:IPR010203); BEST Arabidopsis thaliana protein match is: Ribonuclease E inhibitor RraA/Dimethylmenaquinone methyltransferase (TAIR:AT3G02770.1); Has 3649 Blast hits to 3649 proteins in 1097 species: Archae - 92; Bacteria - 2860; Metazoa - 2; Fungi - 59; Plants - 104; Viruses - 0; Other Eukaryotes - 532 (source: NCBI BLink). & (chl4|514497 : 140.0) no description available	44.5693	32.8676	41.7784	120.167	124.875	58.4477	102.791	48.7278	76.5721	97.2449	46.1157	87.5619	112.979	115.174	24.8166	69.7169	71.3723	74.7181	62.9657	56.0237	93.5434	70.8159	67.81	78.4569	76.663	97.8435	110.766	138.336	66.0377	113.147	97.4644	131.035	109.374	133.967	149.588	127.608	180.152	143.848	127.754	147.275	138.118
				lcl|PKPP01000012.1_cds_PWA99610.1_337	SWIB domain-containing protein [Artemisia annua]	35.1	not assigned.no ontology	(loc_os12g32280.1 : 111.0) no description available & (at2g14880 : 103.0) SWIB/MDM2 domain superfamily protein; FUNCTIONS IN: molecular_function unknown; INVOLVED IN: biological_process unknown; LOCATED IN: chloroplast; EXPRESSED IN: 22 plant structures; EXPRESSED DURING: 13 growth stages; CONTAINS InterPro DOMAIN/s: SWIB/MDM2 domain (InterPro:IPR003121), SWIB domain (InterPro:IPR019835); BEST Arabidopsis thaliana protein match is: SWIB/MDM2 domain superfamily protein (TAIR:AT4G34290.1); Has 1208 Blast hits to 1119 proteins in 254 species: Archae - 0; Bacteria - 214; Metazoa - 140; Fungi - 207; Plants - 389; Viruses - 11; Other Eukaryotes - 247 (source: NCBI BLink).	24.9968	0.346274	39.0922	13.7533	11.1738	1.48164	1.80141	4.53151	4.32802	0.62374	2.68431	27.6748	0.391154	11.695	8.89306	7.76331	5.85972	5.62926	6.9428	0.267801	1.43643	1.7733	6.04661	3.47949	3.10107	1.13906	0.681482	6.53822	0.341683	0.528647	0.696234	4.52996	1.16084	0.724972	0.439482	0.425588	0.464447	0.710715	3.03783	0.237715	1.01888
				lcl|PKPP01000012.1_cds_PWA99611.1_338	hypothetical protein CTI12_AA005140 [Artemisia annua]	35.2	not assigned.unknown	no hits &	251.24	64.3783	169.37	58.2885	70.2944	1.8276	6.52427	356.801	38.772	3.23796	254.699	7.1243	0.86574	66.0349	4.47819	34.294	40.9712	49.6682	44.3034	64.2836	9.97131	25.6075	41.3655	29.2364	31.733	6.77744	2.15964	47.1574	485.923	2.44648	8.61545	46.0474	2.33571	22.1432	7.82586	20.4233	6.58828	7.86512	43.7647	14.2056	17.9894
				lcl|PKPP01000012.1_cds_PWA99612.1_339	hypothetical protein CTI12_AA005150 [Artemisia annua]	35.2	not assigned.unknown	no hits &	0	0	0	0	0	0	0	0	0	0	0	0	0	0	0	0	0	0	0	0	0	0	0	0	0	0	0	0	0	0	0	0	0	0	0	0	0	0	0	0	0
				lcl|PKPP01000012.1_cds_PWA99613.1_340	hypothetical protein CTI12_AA005160 [Artemisia annua]	35.2	not assigned.unknown		0	0	0	0	0	0	0	0	0	0	0	0	0.0947882	0	0	0	0	0	0	0	0	0	0	0	0	0.0591488	0	0	0	0	0	0	0	0	0	0	0	0	0	0	0
				lcl|PKPP01000012.1_cds_PWA99614.1_341	gibberellin regulated protein [Artemisia annua]	35.2	not assigned.unknown	no hits &	0.444448	1370.53	2.39408	0.564156	0	0.562841	0	0.388163	0.286475	0	8.19004	16.0014	0	0	0.415509	0	0	0	0	29.6378	0	0	0	0	0	0	0	0	0.331705	0	0	0	0	0	0	0.61974	0.676325	0	0	0	0.741842
				lcl|PKPP01000012.1_cds_PWA99615.1_342	Armadillo-like helical [Artemisia annua]	35.1.12	not assigned.no ontology.pumilio/Puf RNA-binding domain-containing protein	(loc_os12g31000.1 : 246.0) no description available & (at5g56510 : 230.0) Encodes a member of the Arabidopsis Pumilio (APUM) proteins containing PUF domain (eight repeats of approximately 36 amino acids each). PUF proteins regulate both mRNA stability and translation through sequence-specific binding to the 3' UTR of target mRNA transcripts.; pumilio 12 (PUM12); FUNCTIONS IN: RNA binding, binding; LOCATED IN: nucleus, cytoplasm; EXPRESSED IN: 7 plant structures; EXPRESSED DURING: 4 anthesis, C globular stage, petal differentiation and expansion stage; CONTAINS InterPro DOMAIN/s: Pumilio RNA-binding repeat (InterPro:IPR001313), Armadillo-like helical (InterPro:IPR011989), Armadillo-type fold (InterPro:IPR016024); BEST Arabidopsis thaliana protein match is: pumilio 7 (TAIR:AT1G78160.1); Has 30201 Blast hits to 17322 proteins in 780 species: Archae - 12; Bacteria - 1396; Metazoa - 17338; Fungi - 3422; Plants - 5037; Viruses - 0; Other Eukaryotes - 2996 (source: NCBI BLink). & (chl4|513786 : 218.0) no description available	0.0612174	0.381994	0.0457995	0	0	0	0	0.0891081	0	0	2.07242	0	0	0	0	0	0	0	0	0.0149205	0	0.0227998	0	0.0232632	0	0	0	0	0	0	0	0	0	0	0	0	0	0	0	0	0
				lcl|PKPP01000012.1_cds_PWA99616.1_343	Homeodomain-containing protein [Artemisia annua]	27.3.22	RNA.regulation of transcription.HB,Homeobox transcription factor family	(at3g19510 : 205.0) Encodes a member of the PHD-finger homeodomain protein family. The HAT3.1 homeodomain is highly divergent in sequence even at positions that are almost invariable among homeodomains. HAT3.1 shows a preference for the sequence T(A/G)(A/C)ACCA, different from those bound by other homeodomains.; HAT3.1; FUNCTIONS IN: sequence-specific DNA binding, DNA binding, transcription activator activity, sequence-specific DNA binding transcription factor activity; INVOLVED IN: positive regulation of transcription, regulation of transcription, DNA-dependent; LOCATED IN: nucleus; EXPRESSED IN: 22 plant structures; EXPRESSED DURING: 12 growth stages; CONTAINS InterPro DOMAIN/s: Zinc finger, PHD-type, conserved site (InterPro:IPR019786), Zinc finger, PHD-type (InterPro:IPR001965), Homeobox (InterPro:IPR001356), Homeodomain-like (InterPro:IPR009057), Zinc finger, FYVE/PHD-type (InterPro:IPR011011), Zinc finger, PHD-finger (InterPro:IPR019787), Homeodomain-related (InterPro:IPR012287); BEST Arabidopsis thaliana protein match is: pathogenesis related homeodomain protein A (TAIR:AT4G29940.1); Has 21195 Blast hits to 13195 proteins in 937 species: Archae - 172; Bacteria - 5087; Metazoa - 6772; Fungi - 2621; Plants - 1255; Viruses - 207; Other Eukaryotes - 5081 (source: NCBI BLink). & (loc_os06g12400.1 : 204.0) no description available & (chl4|512677 : 108.0) no description available	22.4187	23.9618	17.4954	6.29724	5.78548	4.51535	8.52145	14.8023	2.2586	4.95996	10.2263	0.24592	6.63372	5.65338	6.37942	2.77196	2.56705	2.48961	2.7119	5.80393	5.62445	4.97844	3.26396	4.23863	4.15813	5.11293	4.87968	4.92323	26.5374	4.91933	5.32188	5.12412	4.98021	0.578248	7.88709	6.32621	5.94964	10.1064	5.28658	6.92344	6.24894
				lcl|PKPP01000012.1_cds_PWA99617.1_344	1,2-alpha-L-fucosidase [Artemisia annua]	35.2	not assigned.unknown	(at4g34260 : 1079.0) FUC95A; FUNCTIONS IN: 1,2-alpha-L-fucosidase activity; INVOLVED IN: biological_process unknown; LOCATED IN: endomembrane system; EXPRESSED IN: 22 plant structures; EXPRESSED DURING: 13 growth stages; CONTAINS InterPro DOMAIN/s: Six-hairpin glycosidase-like (InterPro:IPR008928), Uncharacterised conserved protein UCP007663 (InterPro:IPR016518); Has 1349 Blast hits to 1316 proteins in 300 species: Archae - 2; Bacteria - 1123; Metazoa - 0; Fungi - 116; Plants - 52; Viruses - 0; Other Eukaryotes - 56 (source: NCBI BLink). & (loc_os10g19880.1 : 1009.0) no description available & (chl4|517964 : 164.0) no description available	7.91774	7.10052	7.27695	7.20811	7.30881	0.280164	3.44081	8.33702	2.41203	0.952331	3.47154	1.56287	1.36334	7.33854	1.90545	4.13606	2.67722	2.6599	3.79156	1.49923	2.30614	3.16819	3.96635	3.27122	3.42295	1.9424	2.12039	3.07157	3.60963	2.11977	2.24683	3.84802	2.06777	1.04652	0.660838	2.09705	0.35456	0.76726	3.42944	1.24281	1.261
				lcl|PKPP01000012.1_cds_PWA99618.1_345	hypothetical protein CTI12_AA005210 [Artemisia annua]	35.2	not assigned.unknown	(at2g15020 : 488.0) unknown protein; BEST Arabidopsis thaliana protein match is: unknown protein (TAIR:AT5G64190.1); Has 72 Blast hits to 72 proteins in 10 species: Archae - 0; Bacteria - 0; Metazoa - 0; Fungi - 0; Plants - 72; Viruses - 0; Other Eukaryotes - 0 (source: NCBI BLink). & (loc_os03g25850.1 : 249.0) no description available	1.55367	69.8454	1.18577	112.273	103.158	337.211	590.007	5.14534	41.9226	419.863	126.381	33.6656	116.106	108.877	0.60115	7.35403	43.813	40.7144	6.75583	295.87	4.88293	1.8641	6.95479	2.30616	2.29549	4.78099	0.20372	37.2289	0	0.0903041	4.28154	39.743	0	92.0136	177.81	192.108	177.557	144.715	37.8124	217.936	159.643
				lcl|PKPP01000012.1_cds_PWA99619.1_346	hypothetical protein CTI12_AA005220 [Artemisia annua]	20.1	stress.biotic	(at2g15220 : 199.0) Plant basic secretory protein (BSP) family protein; INVOLVED IN: defense response; LOCATED IN: endomembrane system; EXPRESSED DURING: seedling growth; CONTAINS InterPro DOMAIN/s: Uncharacterised protein family, basic secretory protein (InterPro:IPR007541); BEST Arabidopsis thaliana protein match is: Plant basic secretory protein (BSP) family protein (TAIR:AT2G15130.1); Has 296 Blast hits to 296 proteins in 84 species: Archae - 0; Bacteria - 59; Metazoa - 0; Fungi - 66; Plants - 170; Viruses - 0; Other Eukaryotes - 1 (source: NCBI BLink). & (loc_os10g34910.1 : 172.0) no description available	0.0143956	0	0	0	0	0	0.0606895	0	0	0	3.73795	0	0	0	0	0	0	0	0	0	0	0.0643379	0	0	0	0	0	0	0.161158	0	0	0	0	0	0	0	0	0	0	0	0
				lcl|PKPP01000012.1_cds_PWA99620.1_347	hypothetical protein CTI12_AA005230 [Artemisia annua]	20.1	stress.biotic	(at2g15220 : 142.0) Plant basic secretory protein (BSP) family protein; INVOLVED IN: defense response; LOCATED IN: endomembrane system; EXPRESSED DURING: seedling growth; CONTAINS InterPro DOMAIN/s: Uncharacterised protein family, basic secretory protein (InterPro:IPR007541); BEST Arabidopsis thaliana protein match is: Plant basic secretory protein (BSP) family protein (TAIR:AT2G15130.1); Has 296 Blast hits to 296 proteins in 84 species: Archae - 0; Bacteria - 59; Metazoa - 0; Fungi - 66; Plants - 170; Viruses - 0; Other Eukaryotes - 1 (source: NCBI BLink). & (loc_os10g34920.1 : 137.0) no description available	0	0	0	0.0829672	0.0878134	0	0.330668	0	0	0.106861	0.32849	0	0.223379	0.104356	0	0	0	0	0.106202	0	0	0	0	0	0	0	0	0	0	0	0	0.310436	0	0.24841	0	0	0	0	0	0	0.218197
				lcl|PKPP01000012.1_cds_PWA99621.1_348	hypothetical protein CTI12_AA005240 [Artemisia annua]	35.1	not assigned.no ontology	(at3g19508 : 107.0) unknown protein; LOCATED IN: mitochondrion; Has 34 Blast hits to 34 proteins in 14 species: Archae - 0; Bacteria - 0; Metazoa - 0; Fungi - 0; Plants - 34; Viruses - 0; Other Eukaryotes - 0 (source: NCBI BLink). & (loc_os01g24020.1 : 89.7) no description available	25.505	12.423	37.1639	46.6127	45.2988	13.5284	25.8961	23.9078	34.8589	20.1942	17.896	11.5739	37.0793	42.6393	27.8809	77.1944	33.1146	25.6768	88.4151	10.545	28.9092	70.4226	83.4796	84.0324	91.097	34.1728	18.6349	38.1409	18.4372	17.7323	16.7537	33.2963	31.3194	50.1153	4.80699	8.37903	8.12807	8.29194	33.6704	12.4804	10.0299
				lcl|PKPP01000012.1_cds_PWA99622.1_349	hypothetical protein CTI12_AA005250 [Artemisia annua]	20.1	stress.biotic	(at2g15220 : 293.0) Plant basic secretory protein (BSP) family protein; INVOLVED IN: defense response; LOCATED IN: endomembrane system; EXPRESSED DURING: seedling growth; CONTAINS InterPro DOMAIN/s: Uncharacterised protein family, basic secretory protein (InterPro:IPR007541); BEST Arabidopsis thaliana protein match is: Plant basic secretory protein (BSP) family protein (TAIR:AT2G15130.1); Has 296 Blast hits to 296 proteins in 84 species: Archae - 0; Bacteria - 59; Metazoa - 0; Fungi - 66; Plants - 170; Viruses - 0; Other Eukaryotes - 1 (source: NCBI BLink). & (loc_os10g34920.1 : 219.0) no description available	0.874262	10.0159	0.345917	1.86044	3.27612	11.9455	77.6066	2.02123	29.1399	43.5943	40.8941	0	220.825	1.31143	0.143098	26.6643	24.004	25.2052	28.1565	22.1662	4.55747	124.501	27.1011	116.567	114.824	5.4638	5.1803	32.1734	20.0352	3.83862	3.31527	30.6114	4.02044	152.405	5.22891	22.8582	17.7826	8.69088	31.8096	60.9514	34.5546
				lcl|PKPP01000012.1_cds_PWA99623.1_350	hypothetical protein CTI12_AA005260 [Artemisia annua]	35.2	not assigned.unknown	no hits &	0	0	0.640045	2.2058	1.97547	0.0564273	0.225418	0.23349	0.430805	0	0	0	0	1.38722	0	0.3091	0.42773	1.15404	0.217196	0	1.38405	0.238969	0.706196	0.609565	0.2587	0.570141	1.19387	1.32164	0.0997645	0.771772	0.30493	0.317438	0.677881	0	0	0	0	0	0.177397	0	0
				lcl|PKPP01000012.1_cds_PWA99624.1_351	hypothetical protein CTI12_AA005270 [Artemisia annua]	35.2	not assigned.unknown	(at1g56580 : 142.0) Encodes SMALLER WITH VARIABLE BRANCHES (SVB), a protein with a conserved domain of unknown function (DUF538). The trichomes of the SVB mutants are smaller and exhibit branches of variable length and number.; SMALLER WITH VARIABLE BRANCHES (SVB); CONTAINS InterPro DOMAIN/s: Protein of unknown function DUF538 (InterPro:IPR007493); BEST Arabidopsis thaliana protein match is: Protein of unknown function, DUF538 (TAIR:AT1G09310.1); Has 365 Blast hits to 365 proteins in 27 species: Archae - 0; Bacteria - 0; Metazoa - 0; Fungi - 0; Plants - 365; Viruses - 0; Other Eukaryotes - 0 (source: NCBI BLink). & (loc_os12g37650.1 : 141.0) no description available	347.359	318.709	305.394	28.8894	31.878	10.1622	23.5904	342.719	18.5491	14.1788	91.8987	204.079	5.4376	28.1638	0.0431154	8.42467	16.8229	20.74	7.08125	18.776	10.2881	8.65683	8.89294	8.83276	9.10384	11.0645	1.69906	26.4464	4.54336	0.958559	11.5197	29.8182	1.57865	34.3667	27.094	33.3755	21.6853	33.7207	26.0725	14.0085	35.3326
				lcl|PKPP01000012.1_cds_PWA99625.1_352	pseudouridine synthase family protein [Artemisia annua]	29.1.30	protein.aa activation.pseudouridylate synthase	(at3g19440 : 395.0) Pseudouridine synthase family protein; FUNCTIONS IN: pseudouridine synthase activity; INVOLVED IN: pseudouridine synthesis, RNA modification; EXPRESSED IN: 19 plant structures; EXPRESSED DURING: 9 growth stages; CONTAINS InterPro DOMAIN/s: Pseudouridine synthase, catalytic domain (InterPro:IPR020103), Pseudouridine synthase, RsuA and RluB/C/D/E/F (InterPro:IPR006145); BEST Arabidopsis thaliana protein match is: Pseudouridine synthase family protein (TAIR:AT1G78910.1); Has 18366 Blast hits to 18356 proteins in 2657 species: Archae - 12; Bacteria - 13665; Metazoa - 270; Fungi - 217; Plants - 245; Viruses - 0; Other Eukaryotes - 3957 (source: NCBI BLink). & (loc_os09g01620.1 : 384.0) no description available & (chl4|509790 : 89.0) no description available	3.5571	1.93542	3.74609	2.99488	2.25089	1.27149	1.23939	0.939889	1.3354	1.19298	0.783198	0.532191	2.07913	3.28637	1.14507	2.3514	1.62701	1.22446	2.5897	0.931998	1.32413	2.10082	2.53751	2.41282	2.70663	1.39277	1.77402	1.90765	0.861205	1.94044	1.94502	1.99323	1.87631	0.336424	1.29456	1.44038	1.26988	1.69184	1.87787	2.06805	1.8056
				lcl|PKPP01000012.1_cds_PWA99626.1_353	WD40-repeat-containing domain-containing protein [Artemisia annua]	35.2	not assigned.unknown	(at1g75140 : 496.0) unknown protein; LOCATED IN: endoplasmic reticulum; EXPRESSED IN: 24 plant structures; EXPRESSED DURING: 13 growth stages; BEST Arabidopsis thaliana protein match is: unknown protein (TAIR:AT1G19370.1); Has 51 Blast hits to 49 proteins in 18 species: Archae - 0; Bacteria - 0; Metazoa - 0; Fungi - 0; Plants - 46; Viruses - 0; Other Eukaryotes - 5 (source: NCBI BLink). & (loc_os06g02480.1 : 342.0) no description available	8.87422	14.7893	6.67311	12.3109	11.669	5.85611	18.5395	16.6296	8.39557	15.3203	23.0399	5.65367	16.5062	11.8499	5.07557	12.8675	11.6556	11.5754	14.1913	11.0601	15.6709	15.3865	12.1463	18.3698	16.6609	16.2053	17.4093	19.0671	17.2361	16.7193	18.0486	17.9119	17.2953	7.69316	9.37944	11.6811	10.5831	10.4489	16.8658	11.3673	12.3656
				lcl|PKPP01000013.1_cds_PWA99577.1_354	hypothetical protein CTI12_AA005660 [Artemisia annua]	35.2	not assigned.unknown	no hits &	0.0882311	0.140142	0.132019	0	0	0.112393	0.254311	0.92469	0	0.123434	0.0369517	0	0.0376918	0	0.0274954	0	0	0	0.03584	0.206444	0	0.0394329	0.116531	0.201172	0	0	0	0	1.23124	0	0	0	0	0	0	0	0.0671315	0	0	0	0
				lcl|PKPP01000013.1_cds_PWA99578.1_355	hypothetical protein CTI12_AA005670 [Artemisia annua]	35.2	not assigned.unknown	no hits &	9.45915	0.0309719	6.49473	0	0	0	0	0	0	0	0	2.63913	0	0	0.021268	0.631251	0	0	0.609899	0	0.385439	0.0610037	0.360553	0.311218	0.330203	0.0727723	0.0761925	1.34954	0	0.0788067	0.544894	0.729315	0.0865242	0	0	0	0.103854	0.105948	1.08685	0	0
				lcl|PKPP01000013.1_cds_PWA99579.1_356	hypothetical protein CTI12_AA005680 [Artemisia annua]	35.2	not assigned.unknown		0.0745375	0.0814336	0	0	0	0.00582673	0.037155	0	0	0.022567	0	0	0	0.0110189	0.0387135	0.0319179	0	0	0	0.0161485	0.0129926	0	0.0121537	0	0.0133568	0	0	0	0.164828	0	0	0	0	0	0	0	0	0	0	0	0
				lcl|PKPP01000013.1_cds_PWA99580.1_357	hypothetical protein CTI12_AA005690 [Artemisia annua]	35.2	not assigned.unknown	no hits &	0	1.82966	0	0	0	0	0	0	0	0	0	0	0	0	0	0	0	0.195152	0	0	0	0	0	0	0	0	0	0	0	0	0	0	0	0	0	0	0	0	0	0	0
				lcl|PKPP01000013.1_cds_PWA99581.1_361	DNAse I-like superfamily protein [Artemisia annua]	3.4.1	minor CHO metabolism.myo-inositol.poly-phosphatases	(loc_os01g51890.1 : 607.0) no description available & (at1g71710 : 594.0) DNAse I-like superfamily protein; FUNCTIONS IN: inositol-polyphosphate 5-phosphatase activity, inositol or phosphatidylinositol phosphatase activity; INVOLVED IN: biological_process unknown; LOCATED IN: mitochondrion; EXPRESSED IN: 22 plant structures; EXPRESSED DURING: 13 growth stages; CONTAINS InterPro DOMAIN/s: Inositol polyphosphate related phosphatase (InterPro:IPR000300), Endonuclease/exonuclease/phosphatase (InterPro:IPR005135); BEST Arabidopsis thaliana protein match is: inositol polyphosphate 5-phosphatase I (TAIR:AT1G34120.1). & (chl4|525032 : 137.0) no description available	7.61249	7.43765	2.32246	9.62819	7.84673	2.68675	21.3416	11.4109	1.19764	10.3751	7.57983	2.77751	13.7395	8.51025	0.519197	13.3647	1.2173	1.34517	14.5675	8.27794	6.29708	5.54146	13.2218	5.79896	5.98303	5.09731	3.89935	5.39419	8.731	3.9825	5.88815	5.12681	4.4272	6.32598	12.1207	11.7312	9.40232	8.6064	6.16528	11.3866	10.3613
				lcl|PKPP01000013.1_cds_PWA99582.1_358	DNAse I-like superfamily protein [Artemisia annua]	3.4.1	minor CHO metabolism.myo-inositol.poly-phosphatases	(at1g71710 : 609.0) DNAse I-like superfamily protein; FUNCTIONS IN: inositol-polyphosphate 5-phosphatase activity, inositol or phosphatidylinositol phosphatase activity; INVOLVED IN: biological_process unknown; LOCATED IN: mitochondrion; EXPRESSED IN: 22 plant structures; EXPRESSED DURING: 13 growth stages; CONTAINS InterPro DOMAIN/s: Inositol polyphosphate related phosphatase (InterPro:IPR000300), Endonuclease/exonuclease/phosphatase (InterPro:IPR005135); BEST Arabidopsis thaliana protein match is: inositol polyphosphate 5-phosphatase I (TAIR:AT1G34120.1). & (loc_os01g51890.1 : 597.0) no description available & (chl4|525032 : 137.0) no description available	1.59579	2.07975	0.770499	2.94066	3.17281	0.980654	1.59012	0.428191	3.51288	0.967691	3.191	0.000193513	0.759864	2.99556	0.000559995	0.829059	3.92914	3.53352	0.887265	2.36206	1.22268	1.36513	0.756741	1.16287	1.13164	1.30307	1.28617	2.53458	3.90814	1.59718	1.58938	3.11965	1.46138	0.555017	0.733435	1.75736	0.556053	0.675035	2.96816	1.51255	0.965798
				lcl|PKPP01000013.1_cds_PWA99583.1_359	zinc finger, CCHC-type, Retrotransposon gag domain protein [Artemisia annua]	35.2	not assigned.unknown		0	0.0663373	0	0	0	0	0.0603351	0.199684	0	0	0	0	0	0	0.0137074	0	0	0	0	0.0502447	0	0	0	0	0.0292081	0	0	0	0.107452	0	0	0	0	0	0	0	0	0	0	0.141055	0.129117
				lcl|PKPP01000013.1_cds_PWA99584.1_360	hypothetical protein CTI12_AA005720 [Artemisia annua]	29.5.5	protein.degradation.serine protease	(loc_os09g28830.1 : 88.6) no description available & (at3g07990 : 86.3) serine carboxypeptidase-like 27 (SCPL27); FUNCTIONS IN: serine-type carboxypeptidase activity; INVOLVED IN: proteolysis; LOCATED IN: endomembrane system; EXPRESSED IN: 21 plant structures; EXPRESSED DURING: 13 growth stages; CONTAINS InterPro DOMAIN/s: Peptidase S10, serine carboxypeptidase (InterPro:IPR001563), Peptidase S10, serine carboxypeptidase, active site (InterPro:IPR018202); BEST Arabidopsis thaliana protein match is: serine carboxypeptidase-like 26 (TAIR:AT2G35780.1); Has 3547 Blast hits to 3487 proteins in 342 species: Archae - 0; Bacteria - 132; Metazoa - 639; Fungi - 851; Plants - 1534; Viruses - 0; Other Eukaryotes - 391 (source: NCBI BLink).	0.0228663	0.207542	0	0.362815	0.384007	0.19305	0	0	0.663245	0	0	0	0	0.273807	0	0.528749	0.36584	0.269197	0.65019	0.267514	0.968554	1.94172	0.704682	0.834183	0.774438	1.34102	1.14877	0.376801	0.767962	2.11232	1.17364	0.678766	0.869694	0	0	0.159424	0	0	1.0621	0	0
				lcl|PKPP01000013.1_cds_PWA99585.1_362	Zinc finger, A20-type [Artemisia annua]	27.3.99	RNA.regulation of transcription.unclassified	(at2g36320 : 137.0) A20/AN1-like zinc finger family protein; FUNCTIONS IN: DNA binding, zinc ion binding; INVOLVED IN: biological_process unknown; LOCATED IN: cellular_component unknown; EXPRESSED IN: 25 plant structures; EXPRESSED DURING: 15 growth stages; CONTAINS InterPro DOMAIN/s: Zinc finger, AN1-type (InterPro:IPR000058), Zinc finger, A20-type (InterPro:IPR002653); BEST Arabidopsis thaliana protein match is: A20/AN1-like zinc finger family protein (TAIR:AT3G52800.1); Has 1065 Blast hits to 1046 proteins in 150 species: Archae - 2; Bacteria - 0; Metazoa - 450; Fungi - 9; Plants - 480; Viruses - 6; Other Eukaryotes - 118 (source: NCBI BLink). & (loc_os06g41010.4 : 120.0) no description available & (chl4|526086 : 90.1) no description available	7.40415	43.7206	0	113.491	117.865	25.004	58.1464	0	226.358	55.5286	0.649025	21.5829	115.34	122.542	8.47818	85.6048	217.91	222.038	83.8633	37.3177	173.423	79.2649	83.008	80.4047	89.142	168.824	275.76	48.7089	47.2275	275.975	170.275	51.3173	270.256	87.9358	36.1993	36.2554	39.1726	48.9172	52.1006	41.306	44.4044
				lcl|PKPP01000013.1_cds_PWA99586.1_363	Glycosyl transferase, family 43 [Artemisia annua]	35.2	not assigned.unknown	no hits &	0.616302	0.306336	0	7.65093	7.26421	0.17521	8.91784	0	2.94558	7.06606	0	0	10.4353	9.57867	0	3.52248	4.19957	2.96338	5.21391	0.0809308	6.60369	7.4366	3.49319	6.78307	6.33725	6.19608	7.05552	4.31618	1.3067	6.12836	5.32042	3.46967	5.71338	1.51344	6.78209	4.69912	6.605	3.71926	3.82759	2.8017	3.00212
				lcl|PKPP01000013.1_cds_PWA99587.1_364	phospholipase-like protein [Artemisia annua]	35.2	not assigned.unknown	no hits &	8.49275	0.917183	0.957069	0.465155	0.507244	0	2.50931	2.44399	0.0858919	1.21753	1.87888	2.56169	1.43721	0.407775	0.173027	0.273897	0.124365	0.104585	0.180431	0.337776	0.25086	0.277927	0.234664	0.344341	0.257893	0.213135	0.0991788	0.268381	0	0.102582	0.335389	0.184594	0.0844705	0.696354	1.18325	1.3936	0.946299	1.41359	0.147369	0.588125	1.18625
				lcl|PKPP01000013.1_cds_PWA99588.1_365	F-box associated interaction domain-containing protein [Artemisia annua]	29.5.11.4.3.2	protein.degradation.ubiquitin.E3.SCF.FBOX	(at4g12560 : 90.1) Encodes CPR30 (Constitutive Expresser of PR Genes 30), a F-Box protein that functions as a negative regulator of defense response.; CONSTITUTIVE EXPRESSER OF PR GENES 30 (CPR30); FUNCTIONS IN: molecular_function unknown; INVOLVED IN: negative regulation of defense response; LOCATED IN: nucleus, cytoplasm; EXPRESSED IN: 8 plant structures; CONTAINS InterPro DOMAIN/s: F-box domain, cyclin-like (InterPro:IPR001810), F-box domain, Skp2-like (InterPro:IPR022364), F-box associated domain, type 1 (InterPro:IPR006527), F-box associated interaction domain (InterPro:IPR017451); BEST Arabidopsis thaliana protein match is: F-box associated ubiquitination effector family protein (TAIR:AT4G22390.1); Has 1743 Blast hits to 1730 proteins in 49 species: Archae - 0; Bacteria - 0; Metazoa - 0; Fungi - 0; Plants - 1741; Viruses - 0; Other Eukaryotes - 2 (source: NCBI BLink).	1.14147	0.329709	0.267585	0.0765727	0.0935404	0.166046	0.400984	0.87568	0.0228921	0.415869	0.389793	0.383986	0.272227	0.151348	0.0485891	0.0797096	0.0562122	0.0946909	0.0420073	0.151929	0.113564	0.0616247	0.061059	0.0314386	0.166782	0.257961	0.0384841	0.0569806	0.258438	0.0995111	0.176927	0.020465	0.0655537	0.105653	0.0579913	0.216301	0.0856404	0.031626	0.0705564	0.375873	0.116971
				lcl|PKPP01000013.1_cds_PWA99589.1_366	Zinc finger, RING/FYVE/PHD-type [Artemisia annua]	29.5.11.4.2	protein.degradation.ubiquitin.E3.RING	(at5g03450 : 85.1) Transducin/WD40 repeat-like superfamily protein; FUNCTIONS IN: zinc ion binding; EXPRESSED IN: 9 plant structures; EXPRESSED DURING: 6 growth stages; CONTAINS InterPro DOMAIN/s: WD40 repeat-like-containing domain (InterPro:IPR011046), Zinc finger, RING-type (InterPro:IPR001841), Zinc finger, C3HC4 RING-type (InterPro:IPR018957); BEST Arabidopsis thaliana protein match is: unknown protein (TAIR:AT5G03750.1); Has 6680 Blast hits to 3674 proteins in 290 species: Archae - 4; Bacteria - 114; Metazoa - 3367; Fungi - 525; Plants - 736; Viruses - 186; Other Eukaryotes - 1748 (source: NCBI BLink).	2.57177	0	0	0.0330411	0	0	0	0	0	0	0	0.540945	0	0	0	0	0	0	0.0422943	0	0	0	0	0	0	0	0	0	0	0	0	0	0	0	0	0	0	0	0	0	0
				lcl|PKPP01000013.1_cds_PWA99590.1_367	zinc finger, RING/FYVE/PHD-type [Artemisia annua]	29.5.11.4.2	protein.degradation.ubiquitin.E3.RING	(at5g03450 : 87.0) Transducin/WD40 repeat-like superfamily protein; FUNCTIONS IN: zinc ion binding; EXPRESSED IN: 9 plant structures; EXPRESSED DURING: 6 growth stages; CONTAINS InterPro DOMAIN/s: WD40 repeat-like-containing domain (InterPro:IPR011046), Zinc finger, RING-type (InterPro:IPR001841), Zinc finger, C3HC4 RING-type (InterPro:IPR018957); BEST Arabidopsis thaliana protein match is: unknown protein (TAIR:AT5G03750.1); Has 6680 Blast hits to 3674 proteins in 290 species: Archae - 4; Bacteria - 114; Metazoa - 3367; Fungi - 525; Plants - 736; Viruses - 186; Other Eukaryotes - 1748 (source: NCBI BLink).	0.0365157	0.0207142	0.054638	0.202785	0.275953	0.173411	0	0.0398641	0.205946	0	0.267627	0.243458	0.116995	0.218624	0.27026	0.140728	0.219081	0.107471	0.296657	0	0.128892	0.244798	0.20095	0.208144	0.176673	0.194682	0.407664	0.30086	0.102198	0.105413	0.0520612	0.108393	0.173604	0	0	0	0	0	0.0605746	0	0
				lcl|PKPP01000013.1_cds_PWA99591.1_368	hypothetical protein CTI12_AA005790 [Artemisia annua]	35.2	not assigned.unknown	no hits &	0	0	0	0	0	0	0	0	0	0	0	3.41818	0	0	0.100541	0	0	0	0	0.0967406	0	0	0	0	0	0	0	0	0	0	0	0	0	0	1.56286	3.01628	4.46223	3.12687	0	2.2177	1.11382
				lcl|PKPP01000013.1_cds_PWA99592.1_369	F-box domain, Leucine-rich repeat domain, L domain-like protein [Artemisia annua]	29.5.11.4.3.2	protein.degradation.ubiquitin.E3.SCF.FBOX	(at1g67190 : 485.0) F-box/RNI-like superfamily protein; FUNCTIONS IN: molecular_function unknown; INVOLVED IN: biological_process unknown; LOCATED IN: cellular_component unknown; CONTAINS InterPro DOMAIN/s: F-box domain, cyclin-like (InterPro:IPR001810), F-box domain, Skp2-like (InterPro:IPR022364); BEST Arabidopsis thaliana protein match is: F-box/RNI-like superfamily protein (TAIR:AT1G10780.1). & (loc_os01g64030.4 : 411.0) no description available	1.96538	3.05231	1.04087	1.26333	1.33712	0.318413	1.14834	3.4037	1.20199	1.13045	3.19418	15.4785	0.698176	1.23775	0.254653	0.403754	1.02244	1.15113	0.544717	0.404463	0.788897	0.618053	0.682615	0.611505	0.547433	0.402156	0.608193	0.828651	0.469134	0.67745	0.788649	0.870756	0.79692	0.398158	0.0905121	0.818072	0.127538	0.195164	0.750775	0.326385	0.349732
				lcl|PKPP01000013.1_cds_PWA99593.1_370	cytochrome b-c1 complex subunit 9 [Artemisia annua]	9.5	mitochondrial electron transport / ATP synthesis.cytochrome c reductase	(at3g52730 : 111.0) ubiquinol-cytochrome C reductase UQCRX/QCR9-like family protein; FUNCTIONS IN: ubiquinol-cytochrome-c reductase activity; INVOLVED IN: mitochondrial electron transport, ubiquinol to cytochrome c; LOCATED IN: mitochondrial envelope, mitochondrion, mitochondrial respiratory chain complex III, membrane; EXPRESSED IN: 24 plant structures; EXPRESSED DURING: 16 growth stages; CONTAINS InterPro DOMAIN/s: Ubiquinol-cytochrome C reductase, UQCRX/QCR9-like (InterPro:IPR008027); Has 75 Blast hits to 75 proteins in 35 species: Archae - 0; Bacteria - 0; Metazoa - 2; Fungi - 19; Plants - 51; Viruses - 0; Other Eukaryotes - 3 (source: NCBI BLink). & (loc_os05g33210.2 : 103.0) no description available	679.196	427.839	710.857	583.769	639.291	499.745	505.555	629.504	995.787	364.996	923.237	227.948	524.273	537.71	256.422	1081.64	859.278	928.152	1016.72	405.954	341.028	1150.58	1079.47	1107.64	1004.86	342.795	319.028	585.811	445.588	262.211	350.67	611.959	287.889	711.501	488.629	378.901	465.911	461.441	619.64	377.569	413.094
				lcl|PKPP01000013.1_cds_PWA99594.1_371	2Fe-2S ferredoxin, iron-sulfur binding site-containing protein [Artemisia annua]	7.3	OPP.electron transfer	(at2g27510 : 134.0) ferredoxin 3 (FD3); FUNCTIONS IN: electron carrier activity, iron-sulfur cluster binding, 2 iron, 2 sulfur cluster binding; INVOLVED IN: electron transport chain; LOCATED IN: chloroplast; EXPRESSED IN: 22 plant structures; EXPRESSED DURING: 13 growth stages; CONTAINS InterPro DOMAIN/s: 2Fe-2S ferredoxin, iron-sulphur binding site (InterPro:IPR006058), Ferredoxin (InterPro:IPR001041), Ferredoxin [2Fe-2S], plant (InterPro:IPR010241), Beta-grasp fold, ferredoxin-type (InterPro:IPR012675); BEST Arabidopsis thaliana protein match is: 2Fe-2S ferredoxin-like superfamily protein (TAIR:AT1G60950.1); Has 7538 Blast hits to 7536 proteins in 1339 species: Archae - 137; Bacteria - 5569; Metazoa - 7; Fungi - 12; Plants - 623; Viruses - 5; Other Eukaryotes - 1185 (source: NCBI BLink). & (loc_os03g61960.1 : 134.0) no description available & (chl4|515525 : 99.4) no description available	0.106939	0.0606631	0	3.90258	4.13053	0.253923	9.89325	0.291862	58.2448	49.2929	1.62351	0	6.02311	2.50767	3.37418	6.28502	62.8763	61.1116	7.16745	0.351867	0.251646	11.7095	5.59072	10.3626	11.5768	0	0.0746171	0.220273	0.648469	0.385886	0.381162	0	0.338941	2.43935	0.28872	0.465987	0.203414	0.103757	0	0.208224	0.557796
				lcl|PKPP01000013.1_cds_PWA99595.1_372	glycosyl hydrolase superfamily protein [Artemisia annua]	26.4.1	misc.beta 1,3 glucan hydrolases.glucan endo-1,3-beta-glucosidase	(at2g27500 : 444.0) Glycosyl hydrolase superfamily protein; FUNCTIONS IN: cation binding, hydrolase activity, hydrolyzing O-glycosyl compounds, catalytic activity; INVOLVED IN: carbohydrate metabolic process; LOCATED IN: anchored to plasma membrane, nucleus, cytoplasm; EXPRESSED IN: 23 plant structures; EXPRESSED DURING: 13 growth stages; CONTAINS InterPro DOMAIN/s: Glycoside hydrolase, catalytic core (InterPro:IPR017853), Glycoside hydrolase, family 17 (InterPro:IPR000490), Glycoside hydrolase, subgroup, catalytic core (InterPro:IPR013781); BEST Arabidopsis thaliana protein match is: Glycosyl hydrolase superfamily protein (TAIR:AT1G32860.1); Has 35333 Blast hits to 34131 proteins in 2444 species: Archae - 798; Bacteria - 22429; Metazoa - 974; Fungi - 991; Plants - 531; Viruses - 0; Other Eukaryotes - 9610 (source: NCBI BLink). & (loc_os04g33640.2 : 422.0) no description available	1.64452	3.54694	0.619691	0.0446805	0.112769	2.48388	0.542632	0.913747	0.923594	0.209762	1.32722	0	0.21052	0.3248	0.184579	0.0373346	0.105025	0.371092	0.171091	5.33192	0	0.039531	0.045894	0	0.0550221	0.207876	0.0423202	0.290243	0.0636557	0	0	0.247554	0.0480588	0.063559	4.67482	1.51429	3.60061	3.74379	0.317726	0.369053	1.41685
				lcl|PKPP01000013.1_cds_PWA99596.1_373	Sec23/Sec24, helical domain-containing protein [Artemisia annua]	29.3.4.2	protein.targeting.secretory pathway.golgi	(at2g27460 : 1096.0) sec23/sec24 transport family protein; FUNCTIONS IN: transporter activity, zinc ion binding; INVOLVED IN: intracellular protein transport, vesicle-mediated transport, ER to Golgi vesicle-mediated transport; LOCATED IN: COPII vesicle coat; EXPRESSED IN: 22 plant structures; EXPRESSED DURING: 13 growth stages; CONTAINS InterPro DOMAIN/s: Sec23/Sec24, helical domain (InterPro:IPR006900), Sec23/Sec24 beta-sandwich (InterPro:IPR012990), Sec23/Sec24, trunk domain (InterPro:IPR006896), Zinc finger, Sec23/Sec24-type (InterPro:IPR006895), von Willebrand factor, type A (InterPro:IPR002035); BEST Arabidopsis thaliana protein match is: Sec23/Sec24 protein transport family protein (TAIR:AT3G07100.1); Has 1620 Blast hits to 1606 proteins in 237 species: Archae - 0; Bacteria - 2; Metazoa - 540; Fungi - 539; Plants - 300; Viruses - 0; Other Eukaryotes - 239 (source: NCBI BLink). & (loc_os05g37120.1 : 941.0) no description available & (chl4|525925 : 234.0) no description available	11.7453	10.6671	10.7221	5.83131	5.2386	1.84559	8.2429	9.14441	6.58927	5.58264	11.8876	0.222543	12.6933	5.27305	2.33146	6.05279	7.6872	8.02326	6.46532	2.90207	5.42382	5.85723	5.8457	6.76135	7.13983	4.82871	4.88359	7.73817	6.56878	4.78743	4.90916	8.30201	5.05581	2.58609	5.96993	6.46709	6.14864	6.92465	7.83352	6.21194	7.09614
				lcl|PKPP01000013.1_cds_PWA99597.1_374	RNA-directed DNA polymerase, eukaryota [Artemisia annua]	35.2	not assigned.unknown	no hits &	0	0	0	0	0	0	0	1.10102	0	0	0.255433	0	0	0	0.0186858	0	0	0	0	0	0	0	0	0	0	0	0	0	0	0	0	0	0	0	0	0	0.0912445	0	0	0	0
				lcl|PKPP01000013.1_cds_PWA99598.1_375	hypothetical protein CTI12_AA005860 [Artemisia annua]	35.2	not assigned.unknown	no hits &	0	0	0	0	0	0	0	14.5396	0	0	32.4398	22.5315	0	0	0	0	0	0	0	0	0	0	0	0	0	0	0	0	0	0	3.79069	0	0	0	18.8187	5.63111	18.1974	20.8896	0	0	8.35732
				lcl|PKPP01000013.1_cds_PWA99599.1_376	protein FAF-like, chloroplastic [Artemisia annua]	35.2	not assigned.unknown	no hits &	0	0	0	0	0	0	0	0	0	0	1.0096	0	0	0	0	0	0	0	0	0	0	0	0	0	0	0	0	0	0	0	0	0	0	0	0	0	0	0	0	0	0
				lcl|PKPP01000013.1_cds_PWA99600.1_377	rho GTPase activating protein with PAK-box/P21-Rho-binding domain-containing protein [Artemisia annua]	30.5	signalling.G-proteins	(at5g22400 : 392.0) Rho GTPase activating protein with PAK-box/P21-Rho-binding domain; FUNCTIONS IN: Rac GTPase activator activity; INVOLVED IN: signal transduction; LOCATED IN: intracellular, chloroplast; EXPRESSED IN: 17 plant structures; EXPRESSED DURING: 7 growth stages; CONTAINS InterPro DOMAIN/s: PAK-box/P21-Rho-binding (InterPro:IPR000095), Rho GTPase activation protein (InterPro:IPR008936), RhoGAP (InterPro:IPR000198); BEST Arabidopsis thaliana protein match is: rac GTPase activating protein (TAIR:AT3G11490.1); Has 3977 Blast hits to 3976 proteins in 184 species: Archae - 0; Bacteria - 0; Metazoa - 2927; Fungi - 443; Plants - 206; Viruses - 0; Other Eukaryotes - 401 (source: NCBI BLink). & (loc_os12g05900.1 : 380.0) no description available	0.621734	0.992802	0.917485	0.321845	0.275538	0.0138338	0.362164	0.810792	0.223174	0.127074	0.856585	0.109248	0.0559993	0.275888	0.0714881	0.0440965	0.419451	0.119717	0.147161	0.175947	0.133656	0.1101	0.124827	0.214648	0.047329	0.174721	0	0.113858	1.46422	0.0756835	0.299028	0.311827	0	0.114647	0	0.202266	0	0.0508745	0.0950452	0.204194	0.303241
				lcl|PKPP01000014.1_cds_PWA99547.1_378	mRNA splicing factor, Cwf18 [Artemisia annua]	35.2	not assigned.unknown	(at3g05070 : 90.5) CONTAINS InterPro DOMAIN/s: mRNA splicing factor, Cwf18 (InterPro:IPR013169); Has 292 Blast hits to 292 proteins in 153 species: Archae - 0; Bacteria - 0; Metazoa - 118; Fungi - 83; Plants - 38; Viruses - 11; Other Eukaryotes - 42 (source: NCBI BLink). & (loc_os06g51420.1 : 81.6) no description available	49.8859	27.5882	20.3318	8.51216	7.62452	35.6809	14.7135	45.0632	8.52181	11.4272	29.3352	1.42597	9.26621	6.46295	32.7314	11.2073	7.45483	8.68413	11.2568	25.7049	17.477	8.20171	9.18237	11.2699	10.8136	12.1882	14.1324	9.17087	115.565	12.9971	13.0998	7.26353	13.71	7.37622	12.3187	7.083	13.6287	17.8462	9.61128	13.951	5.13173
				lcl|PKPP01000014.1_cds_PWA99548.1_379	hypothetical protein CTI12_AA006090 [Artemisia annua]	35.2	not assigned.unknown	(at1g42430 : 498.0) unknown protein; FUNCTIONS IN: molecular_function unknown; INVOLVED IN: biological_process unknown; LOCATED IN: cellular_component unknown; BEST Arabidopsis thaliana protein match is: unknown protein (TAIR:AT3G55760.3). & (loc_os03g04100.1 : 466.0) no description available & (chl4|522724 : 174.0) no description available	12.5644	7.11006	8.28492	2.4672	2.54341	2.30946	2.72558	2.42666	2.11533	3.72816	1.94046	0.813921	1.87649	2.73743	0.540251	1.68592	2.73189	2.317	1.69884	1.74752	1.61045	1.70174	1.03578	1.84007	1.17358	1.38348	1.06255	2.88438	5.74928	0.494252	1.46418	3.67299	1.04858	0.718742	7.04698	5.64907	4.99437	7.49253	3.06946	4.17745	5.55789
				lcl|PKPP01000014.1_cds_PWA99549.1_380	homeodomain-like protein [Artemisia annua]	27.3.25	RNA.regulation of transcription.MYB domain transcription factor family	(at3g13540 : 222.0) Encodes a member of the MYB family of transcriptional regulators. MYB5 act as a negative regulator of trichome branching and play a role in the correct formation of the seed coat and possibly the formation the underlying endosperm layers. Loss of function mutations have defects in seed coat mucilage and columella cells as well as trichome defects (smaller and reduced number of branches).; myb domain protein 5 (MYB5); CONTAINS InterPro DOMAIN/s: SANT, DNA-binding (InterPro:IPR001005), Homeodomain-like (InterPro:IPR009057), Myb, DNA-binding (InterPro:IPR014778), HTH transcriptional regulator, Myb-type, DNA-binding (InterPro:IPR017930), Homeodomain-related (InterPro:IPR012287), Myb transcription factor (InterPro:IPR015495); BEST Arabidopsis thaliana protein match is: myb domain protein 17 (TAIR:AT3G61250.1); Has 8972 Blast hits to 8275 proteins in 512 species: Archae - 0; Bacteria - 0; Metazoa - 834; Fungi - 461; Plants - 5987; Viruses - 3; Other Eukaryotes - 1687 (source: NCBI BLink). & (loc_os01g50110.1 : 200.0) no description available & (chl4|511940 : 105.0) no description available	0.943696	0.344141	0.605161	0.374335	0.509401	0.0355679	0.710441	1.39817	0.27155	0.619897	3.38765	2.13473	0.647906	0.403574	0.708952	0.779341	0.269612	0.132259	0.821432	0.492873	0.793103	1.12972	1.18703	1.07584	0.815336	0.449222	0.282201	0.27769	0.188654	0.583767	0.864931	0.800365	1.06823	1.20084	0.849284	0.822434	1.02574	0.523212	1.23001	1.05	0.984471
				lcl|PKPP01000014.1_cds_PWA99550.1_381	serine/threonine/dual specificity protein kinase, catalytic domain-containing protein [Artemisia annua]	29.4.1.57	protein.postranslational modification.kinase.receptor like cytoplasmatic kinase VII	(loc_os10g26520.1 : 436.0) no description available & (at2g02800 : 424.0) Encodes protein kinase APK2b.; protein kinase 2B (APK2B); FUNCTIONS IN: protein serine/threonine kinase activity, protein kinase activity, kinase activity, ATP binding; INVOLVED IN: protein amino acid phosphorylation; LOCATED IN: nucleus, plasma membrane, cytoplasm; EXPRESSED IN: 23 plant structures; EXPRESSED DURING: 13 growth stages; CONTAINS InterPro DOMAIN/s: Protein kinase, ATP binding site (InterPro:IPR017441), Protein kinase, catalytic domain (InterPro:IPR000719), Serine-threonine/tyrosine-protein kinase (InterPro:IPR001245), Protein kinase-like domain (InterPro:IPR011009), Serine/threonine-protein kinase, active site (InterPro:IPR008271); BEST Arabidopsis thaliana protein match is: protein kinase 2A (TAIR:AT1G14370.1); Has 35333 Blast hits to 34131 proteins in 2444 species: Archae - 798; Bacteria - 22429; Metazoa - 974; Fungi - 991; Plants - 531; Viruses - 0; Other Eukaryotes - 9610 (source: NCBI BLink). & (chl4|513519 : 171.0) no description available	1.12855	0.876977	0.832754	0.932118	0.23366	0.097889	0.456226	1.62022	0.348765	0.189563	1.71576	0	14.3973	0.925588	0.22884	0.44685	0.401927	0.182001	0.470984	0.0904314	1.09138	8.91304	0.544487	8.00147	7.77901	0.906648	2.54574	5.56205	0.721124	2.14217	1.10206	4.91028	1.71497	0.0734429	1.78086	1.07785	5.29318	0.659986	4.35973	2.52856	2.12884
				lcl|PKPP01000014.1_cds_PWA99551.1_382	ARM repeat superfamily protein [Artemisia annua]	35.1	not assigned.no ontology	(at5g19820 : 1391.0) embryo defective 2734 (emb2734); FUNCTIONS IN: lyase activity, binding; INVOLVED IN: embryo development ending in seed dormancy; LOCATED IN: cell wall, phycobilisome; EXPRESSED IN: 23 plant structures; EXPRESSED DURING: 14 growth stages; CONTAINS InterPro DOMAIN/s: HEAT (InterPro:IPR000357), Armadillo-like helical (InterPro:IPR011989), HEAT, type 2 (InterPro:IPR021133), Armadillo-type fold (InterPro:IPR016024); BEST Arabidopsis thaliana protein match is: ARM repeat superfamily protein (TAIR:AT4G27640.1); Has 1807 Blast hits to 1807 proteins in 277 species: Archae - 0; Bacteria - 0; Metazoa - 736; Fungi - 347; Plants - 385; Viruses - 0; Other Eukaryotes - 339 (source: NCBI BLink). & (loc_os07g38760.1 : 1280.0) no description available & (chl4|515674 : 584.0) no description available	6.15749	4.84112	5.33604	7.04577	7.49295	2.68533	8.14539	3.3674	4.15844	5.4618	2.61048	0.0140164	4.58214	6.68134	1.8051	3.22265	4.43425	4.55739	2.70243	1.86615	4.95761	5.4491	3.16885	5.98331	5.27897	6.21263	6.98387	4.12251	6.66453	7.11713	6.0448	4.00788	6.92252	1.15632	8.67068	3.01138	8.00689	8.47043	4.13643	3.62621	3.49508
				lcl|PKPP01000014.1_cds_PWA99552.1_383	ethylene-responsive transcription factor RAP2-11 [Artemisia annua]	27.3.3	RNA.regulation of transcription.AP2/EREBP, APETALA2/Ethylene-responsive element binding protein family	(at5g19790 : 127.0) encodes a member of the ERF (ethylene response factor) subfamily B-6 of ERF/AP2 transcription factor family (RAP2.11). The protein contains one AP2 domain. There are 12 members in this subfamily including RAP2.11.; related to AP2 11 (RAP2.11); FUNCTIONS IN: DNA binding, sequence-specific DNA binding transcription factor activity; INVOLVED IN: regulation of transcription, DNA-dependent; LOCATED IN: nucleus; EXPRESSED IN: root hair, epidermis, primary root differentiation zone; CONTAINS InterPro DOMAIN/s: DNA-binding, integrase-type (InterPro:IPR016177), Pathogenesis-related transcriptional factor/ERF, DNA-binding (InterPro:IPR001471); BEST Arabidopsis thaliana protein match is: cytokinin response factor 4 (TAIR:AT4G27950.1); Has 1807 Blast hits to 1807 proteins in 277 species: Archae - 0; Bacteria - 0; Metazoa - 736; Fungi - 347; Plants - 385; Viruses - 0; Other Eukaryotes - 339 (source: NCBI BLink). & (loc_os07g10410.1 : 99.8) no description available	0.178231	0	0	0	0	0.0225709	0.112709	0.101179	0	0.0655631	0	0	0.456836	0.0213419	0	0	0	0	0	0.0625541	0	0	0	0	0	0	0.0298468	0	1.3967	0.0308709	0	0.0317438	0.135576	0	0	0	0.352584	0	0	0	0
				lcl|PKPP01000014.1_cds_PWA99553.1_384	hypothetical protein CTI12_AA006140 [Artemisia annua]	35.2	not assigned.unknown	(at2g44260 : 396.0) Plant protein of unknown function (DUF946); CONTAINS InterPro DOMAIN/s: Protein of unknown function DUF946 (InterPro:IPR009291); BEST Arabidopsis thaliana protein match is: Plant protein of unknown function (DUF946) (TAIR:AT2G44230.1); Has 355 Blast hits to 329 proteins in 91 species: Archae - 0; Bacteria - 23; Metazoa - 15; Fungi - 113; Plants - 198; Viruses - 0; Other Eukaryotes - 6 (source: NCBI BLink). & (loc_os03g04930.1 : 361.0) no description available	0.00217608	0	0	0	0	0	0	0.0095025	0	0	0	0	0	0	0	0	0	0	0	0	0	0.019451	0	0	0	0.0116017	0	0	0	0	0	0	0	0	0	0	0	0	0	0	0
				lcl|PKPP01000014.1_cds_PWA99554.1_385	hypothetical protein CTI12_AA006150 [Artemisia annua]	35.2	not assigned.unknown	(at2g44260 : 254.0) Plant protein of unknown function (DUF946); CONTAINS InterPro DOMAIN/s: Protein of unknown function DUF946 (InterPro:IPR009291); BEST Arabidopsis thaliana protein match is: Plant protein of unknown function (DUF946) (TAIR:AT2G44230.1); Has 355 Blast hits to 329 proteins in 91 species: Archae - 0; Bacteria - 23; Metazoa - 15; Fungi - 113; Plants - 198; Viruses - 0; Other Eukaryotes - 6 (source: NCBI BLink). & (loc_os03g04930.1 : 249.0) no description available	0	0	0	0	0	0	0	0	0	0	0	0	0	0	0	0	0	0	0	0	0	0	0	0	0	0.0288103	0	0	0	0	0	0	0	0	0	0	0	0	0	0	0
				lcl|PKPP01000014.1_cds_PWA99555.1_386	tubulin alpha-3 chain [Artemisia annua]	31.1.1.2	cell.organisation.cytoskeleton.mikrotubuli	(at5g19780 : 805.0) Encodes an isoform of alpha tubulin. Closely related to adjacent gene TUA3 suggesting recent duplication.; tubulin alpha-5 (TUA5); FUNCTIONS IN: structural constituent of cytoskeleton; INVOLVED IN: response to cadmium ion, microtubule-based process; LOCATED IN: tubulin complex, cytosol, cell wall, membrane; EXPRESSED IN: 6 plant structures; CONTAINS InterPro DOMAIN/s: Alpha tubulin (InterPro:IPR002452), Tubulin (InterPro:IPR000217), Tubulin/FtsZ, GTPase domain (InterPro:IPR003008), Tubulin/FtsZ, N-terminal (InterPro:IPR019746), Tubulin/FtsZ, C-terminal (InterPro:IPR008280), Beta tubulin, autoregulation binding site (InterPro:IPR013838), Tubulin, conserved site (InterPro:IPR017975), Tubulin/FtsZ, 2-layer sandwich domain (InterPro:IPR018316); BEST Arabidopsis thaliana protein match is: tubulin alpha-3 (TAIR:AT5G19770.1); Has 1807 Blast hits to 1807 proteins in 277 species: Archae - 0; Bacteria - 0; Metazoa - 736; Fungi - 347; Plants - 385; Viruses - 0; Other Eukaryotes - 339 (source: NCBI BLink). & (loc_os07g38730.1 : 801.0) no description available & (chl4|521991 : 778.0) no description available	54.956	39.5813	38.0255	23.6294	23.0916	15.1878	25.9536	12.4683	22.6831	27.0579	31.3617	3.9011	26.3779	23.6913	10.6204	16.056	25.4399	24.6502	16.786	12.3413	39.4796	8.98924	16.7191	9.35152	9.29592	36.3846	27.4325	43.8981	26.3064	26.3111	37.8124	44.0062	26.8192	21.2683	29.0631	43.2461	30.3501	31.9883	45.2277	36.5672	41.4602
				lcl|PKPP01000014.1_cds_PWA99556.1_387	zinc finger, RING/FYVE/PHD-type [Artemisia annua]	35.2	not assigned.unknown	no hits &	0	0	0	0	0	0	0	0	0	0	0.1508	0	0	0.07186	0	0	0	0	0	0	0.0847315	0	0.0792608	0	0.0871067	0	0	0	0	0	0	0	0	0	0	0	0	0	0	0	0
				lcl|PKPP01000014.1_cds_PWA99557.1_388	substrate carrier protein [Artemisia annua]	34.9	transport.metabolite transporters at the mitochondrial membrane	(at5g19760 : 491.0) Mitochondrial substrate carrier family protein; FUNCTIONS IN: oxidative phosphorylation uncoupler activity, binding; INVOLVED IN: transport, mitochondrial transport, transmembrane transport; LOCATED IN: in 6 components; EXPRESSED IN: 27 plant structures; EXPRESSED DURING: 16 growth stages; CONTAINS InterPro DOMAIN/s: Mitochondrial carrier protein (InterPro:IPR002067), Mitochondrial substrate carrier (InterPro:IPR001993), Mitochondrial substrate/solute carrier (InterPro:IPR018108); BEST Arabidopsis thaliana protein match is: dicarboxylate carrier 2 (TAIR:AT4G24570.1); Has 1807 Blast hits to 1807 proteins in 277 species: Archae - 0; Bacteria - 0; Metazoa - 736; Fungi - 347; Plants - 385; Viruses - 0; Other Eukaryotes - 339 (source: NCBI BLink). & (loc_os05g11780.1 : 483.0) no description available & (chl4|516494 : 295.0) no description available	73.0141	80.5745	93.8659	67.6982	65.375	35.7087	58.9426	76.9842	68.126	29.3911	48.1944	48.1673	21.8867	70.6622	7.26794	39.7764	72.1154	70.7869	37.5697	57.2384	25.4391	36.1897	37.714	37.4118	37.6067	24.3523	15.8419	70.8662	14.0822	15.3623	23.2667	74.5936	16.1698	58.1006	160.499	78.7651	127.302	141.192	78.2666	71.1155	75.0312
				lcl|PKPP01000014.1_cds_PWA99558.1_389	DNA-damage-repair/toleration protein [Artemisia annua]	28.2	DNA.repair	(at3g04880 : 392.0) encodes a novel protein involved in DNA repair from UV damage. Isolated by functional complementation of E. coli UV-sensitive mutants (UVR genes).; DNA-DAMAGE-REPAIR/TOLERATION 2 (DRT102); INVOLVED IN: response to UV, photoreactive repair, response to cold; LOCATED IN: nucleus, cytoplasm; EXPRESSED IN: 23 plant structures; EXPRESSED DURING: 13 growth stages; CONTAINS InterPro DOMAIN/s: Ribose/galactose isomerase (InterPro:IPR003500), DNA-damage-repair/toleration protein, DRT102 (InterPro:IPR012100), Cupin 2, conserved barrel (InterPro:IPR013096), Cupin, RmlC-type (InterPro:IPR011051), RmlC-like jelly roll fold (InterPro:IPR014710); Has 4975 Blast hits to 4975 proteins in 1551 species: Archae - 4; Bacteria - 3564; Metazoa - 0; Fungi - 71; Plants - 32; Viruses - 0; Other Eukaryotes - 1304 (source: NCBI BLink). & (loc_os01g36090.1 : 313.0) no description available	10.8504	7.61871	16.8059	63.5838	64.7696	24.1346	140.299	25.2153	101.794	93.0486	32.5623	116.817	155.6	64.5969	20.5717	25.3647	108.19	112.715	25.8897	17.4099	19.9975	29.0384	23.59	28.6801	29.0879	19.4324	7.68494	15.3146	7.46594	8.23453	18.2444	15.3765	8.47588	90.3173	96.5164	62.8394	81.3881	98.0203	16.5945	53.4204	59.5975
				lcl|PKPP01000014.1_cds_PWA99559.1_390	hypothetical protein CTI12_AA006200 [Artemisia annua]	29.5.11.4.3.2	protein.degradation.ubiquitin.E3.SCF.FBOX	(at2g39940 : 397.0) Encodes a protein containing Leu-rich repeats and a degenerate F-box motif. Associates with AtCUL1, AtRbx1, and the Skp1-like proteins ASK1 and ASK2 to assemble SCF COI1 ubiquitin-ligase complexes in planta. A single amino acid substitution in the F-box motif of COI1 abolishes the formation of the SCF(COI1) complexes and results in loss of the JA response. Required for wound- and jasmonates-induced transcriptional regulation.; CORONATINE INSENSITIVE 1 (COI1); BEST Arabidopsis thaliana protein match is: GRR1-like protein 1 (TAIR:AT4G03190.1); Has 1742 Blast hits to 1380 proteins in 128 species: Archae - 0; Bacteria - 2; Metazoa - 463; Fungi - 47; Plants - 1165; Viruses - 0; Other Eukaryotes - 65 (source: NCBI BLink). & (loc_os01g63420.1 : 350.0) no description available	3.55304	3.73404	1.35907	1.84809	1.9381	1.47728	2.95076	2.35648	1.22257	1.92174	2.77468	0.44528	3.35522	1.36485	0.457878	1.13251	1.02578	0.964471	1.3239	1.32828	0.955537	0.811885	1.2702	0.730929	0.82722	1.11094	0.417542	1.11521	1.75454	0.308477	1.15786	0.983318	0.609635	0.888377	2.5773	2.57032	3.65869	3.40068	1.48902	1.91422	2.18492
				lcl|PKPP01000014.1_cds_PWA99560.1_391	coronatine-insensitive 1 [Artemisia annua]	29.5.11.4.3.2	protein.degradation.ubiquitin.E3.SCF.FBOX	(at2g39940 : 182.0) Encodes a protein containing Leu-rich repeats and a degenerate F-box motif. Associates with AtCUL1, AtRbx1, and the Skp1-like proteins ASK1 and ASK2 to assemble SCF COI1 ubiquitin-ligase complexes in planta. A single amino acid substitution in the F-box motif of COI1 abolishes the formation of the SCF(COI1) complexes and results in loss of the JA response. Required for wound- and jasmonates-induced transcriptional regulation.; CORONATINE INSENSITIVE 1 (COI1); BEST Arabidopsis thaliana protein match is: GRR1-like protein 1 (TAIR:AT4G03190.1); Has 1742 Blast hits to 1380 proteins in 128 species: Archae - 0; Bacteria - 2; Metazoa - 463; Fungi - 47; Plants - 1165; Viruses - 0; Other Eukaryotes - 65 (source: NCBI BLink). & (loc_os05g37690.1 : 145.0) no description available	0	0.132446	0	0.0308715	0	0	0.0820262	0	0.0313527	0.0795248	0.162972	0	0.083118	0.0776599	0	0	0	0	0	0	0	0	0	0	0	0	0	0	0	0	0	0	0	0.0462158	0.0700406	0	0.0740192	0	0	0	0
				lcl|PKPP01000014.1_cds_PWA99561.1_392	hypothetical protein CTI12_AA006220 [Artemisia annua]	29.5.11.4.3.2	protein.degradation.ubiquitin.E3.SCF.FBOX	(at2g39940 : 407.0) Encodes a protein containing Leu-rich repeats and a degenerate F-box motif. Associates with AtCUL1, AtRbx1, and the Skp1-like proteins ASK1 and ASK2 to assemble SCF COI1 ubiquitin-ligase complexes in planta. A single amino acid substitution in the F-box motif of COI1 abolishes the formation of the SCF(COI1) complexes and results in loss of the JA response. Required for wound- and jasmonates-induced transcriptional regulation.; CORONATINE INSENSITIVE 1 (COI1); BEST Arabidopsis thaliana protein match is: GRR1-like protein 1 (TAIR:AT4G03190.1); Has 1742 Blast hits to 1380 proteins in 128 species: Archae - 0; Bacteria - 2; Metazoa - 463; Fungi - 47; Plants - 1165; Viruses - 0; Other Eukaryotes - 65 (source: NCBI BLink). & (loc_os05g37690.1 : 345.0) no description available	0	0.0120691	0.0159173	0.118152	0	0	0.0672713	0	0	0.195659	0.0668281	0	0.0681667	0.0212301	0	0.0204987	0	0.0417453	0.0648175	0	0.0250329	0.0237718	0.0468332	0.0242549	0	0.0283578	0.0296906	0.0292159	0	0	0	0.0315776	0	0.0505366	0	0	0	0	0.0705873	0	0.0443901
				lcl|PKPP01000014.1_cds_PWA99562.1_393	hypothetical protein CTI12_AA006230 [Artemisia annua]	29.5.11.4.3.2	protein.degradation.ubiquitin.E3.SCF.FBOX	(at2g39940 : 423.0) Encodes a protein containing Leu-rich repeats and a degenerate F-box motif. Associates with AtCUL1, AtRbx1, and the Skp1-like proteins ASK1 and ASK2 to assemble SCF COI1 ubiquitin-ligase complexes in planta. A single amino acid substitution in the F-box motif of COI1 abolishes the formation of the SCF(COI1) complexes and results in loss of the JA response. Required for wound- and jasmonates-induced transcriptional regulation.; CORONATINE INSENSITIVE 1 (COI1); BEST Arabidopsis thaliana protein match is: GRR1-like protein 1 (TAIR:AT4G03190.1); Has 1742 Blast hits to 1380 proteins in 128 species: Archae - 0; Bacteria - 2; Metazoa - 463; Fungi - 47; Plants - 1165; Viruses - 0; Other Eukaryotes - 65 (source: NCBI BLink). & (loc_os01g63420.1 : 395.0) no description available	0.0106858	0	0.0479673	0	0	0.011277	0	0.0233314	0	0	0.716046	0	0.0228247	0	0	0	0	0	0	0	0	0	0	0	0	0	0	0	0	0	0	0	0	0	0.115401	0	0.0813043	0.124415	0	0.166454	0.0445902
				lcl|PKPP01000014.1_cds_PWA99563.1_394	hypothetical protein CTI12_AA006240 [Artemisia annua]	29.5.11.4.3.2	protein.degradation.ubiquitin.E3.SCF.FBOX	(at2g39940 : 231.0) Encodes a protein containing Leu-rich repeats and a degenerate F-box motif. Associates with AtCUL1, AtRbx1, and the Skp1-like proteins ASK1 and ASK2 to assemble SCF COI1 ubiquitin-ligase complexes in planta. A single amino acid substitution in the F-box motif of COI1 abolishes the formation of the SCF(COI1) complexes and results in loss of the JA response. Required for wound- and jasmonates-induced transcriptional regulation.; CORONATINE INSENSITIVE 1 (COI1); BEST Arabidopsis thaliana protein match is: GRR1-like protein 1 (TAIR:AT4G03190.1); Has 1742 Blast hits to 1380 proteins in 128 species: Archae - 0; Bacteria - 2; Metazoa - 463; Fungi - 47; Plants - 1165; Viruses - 0; Other Eukaryotes - 65 (source: NCBI BLink). & (loc_os03g15880.5 : 211.0) no description available	0	0	0	0	0	0	0	0	0	0	0	0	0	0	0	0	0	0	0	0	0	0	0	0	0	0	0	0	0	0	0	0	0	0	0	0	0	0	0	0	0
				lcl|PKPP01000014.1_cds_PWA99564.1_395	hypothetical protein CTI12_AA006250 [Artemisia annua]	29.5.11.4.3.2	protein.degradation.ubiquitin.E3.SCF.FBOX	(at2g39940 : 312.0) Encodes a protein containing Leu-rich repeats and a degenerate F-box motif. Associates with AtCUL1, AtRbx1, and the Skp1-like proteins ASK1 and ASK2 to assemble SCF COI1 ubiquitin-ligase complexes in planta. A single amino acid substitution in the F-box motif of COI1 abolishes the formation of the SCF(COI1) complexes and results in loss of the JA response. Required for wound- and jasmonates-induced transcriptional regulation.; CORONATINE INSENSITIVE 1 (COI1); BEST Arabidopsis thaliana protein match is: GRR1-like protein 1 (TAIR:AT4G03190.1); Has 1742 Blast hits to 1380 proteins in 128 species: Archae - 0; Bacteria - 2; Metazoa - 463; Fungi - 47; Plants - 1165; Viruses - 0; Other Eukaryotes - 65 (source: NCBI BLink). & (loc_os01g63420.1 : 300.0) no description available	0.00564847	0	0	0	0	0	0	0	0	0	0	0	0	0	0	0	0	0	0	0	0	0	0	0	0	0	0	0	0.189703	0.0326118	0	0	0.0358055	0	0	0	0	0	0	0	0
				lcl|PKPP01000014.1_cds_PWA99565.1_396	hypothetical protein CTI12_AA006260 [Artemisia annua]	29.5.11.4.3.2	protein.degradation.ubiquitin.E3.SCF.FBOX	(at2g39940 : 85.1) Encodes a protein containing Leu-rich repeats and a degenerate F-box motif. Associates with AtCUL1, AtRbx1, and the Skp1-like proteins ASK1 and ASK2 to assemble SCF COI1 ubiquitin-ligase complexes in planta. A single amino acid substitution in the F-box motif of COI1 abolishes the formation of the SCF(COI1) complexes and results in loss of the JA response. Required for wound- and jasmonates-induced transcriptional regulation.; CORONATINE INSENSITIVE 1 (COI1); BEST Arabidopsis thaliana protein match is: GRR1-like protein 1 (TAIR:AT4G03190.1); Has 1742 Blast hits to 1380 proteins in 128 species: Archae - 0; Bacteria - 2; Metazoa - 463; Fungi - 47; Plants - 1165; Viruses - 0; Other Eukaryotes - 65 (source: NCBI BLink).	0	0	0	0	0	0	0	0	0	0.0916918	0	0	0	0	0	0.259371	0	0	0	0	0.10558	0	0	0	0	0	0	0	0	0	0	0	0	0	3.06875	0	5.97407	2.26368	0	2.44614	1.685
				lcl|PKPP01000014.1_cds_PWA99566.1_397	RNA polymerase II transcription mediator [Artemisia annua]	35.2	not assigned.unknown	(at1g55325 : 1630.0) Encodes the Arabidopsis homolog of the transcriptional regulator MED13, is dynamically expressed during embryogenesis and regulates both developmental timing and the radial pattern formation.; GRAND CENTRAL (GCT); FUNCTIONS IN: RNA polymerase II transcription mediator activity; INVOLVED IN: regulation of development, heterochronic, regulation of radial pattern formation; LOCATED IN: mediator complex; EXPRESSED IN: 22 plant structures; EXPRESSED DURING: 13 growth stages; CONTAINS InterPro DOMAIN/s: Mediator complex, subunit Med13 (InterPro:IPR009401). & (loc_os05g37500.1 : 1130.0) no description available	5.10994	4.77255	2.7248	3.32441	4.03161	1.51045	5.60092	2.65958	1.66808	2.75982	2.60332	0	2.44131	3.05318	0.224027	2.58988	1.38278	1.25528	3.06367	1.66547	3.06654	3.09112	2.91173	2.97981	2.8954	4.31584	4.49433	2.70463	2.19779	4.01462	3.7625	3.18317	4.19446	0.122116	3.22574	3.21736	4.11218	3.5326	3.09231	4.58492	3.05781
				lcl|PKPP01000014.1_cds_PWA99567.1_398	RNA polymerase II transcription mediator [Artemisia annua]	35.2	not assigned.unknown	(at1g55325 : 1469.0) Encodes the Arabidopsis homolog of the transcriptional regulator MED13, is dynamically expressed during embryogenesis and regulates both developmental timing and the radial pattern formation.; GRAND CENTRAL (GCT); FUNCTIONS IN: RNA polymerase II transcription mediator activity; INVOLVED IN: regulation of development, heterochronic, regulation of radial pattern formation; LOCATED IN: mediator complex; EXPRESSED IN: 22 plant structures; EXPRESSED DURING: 13 growth stages; CONTAINS InterPro DOMAIN/s: Mediator complex, subunit Med13 (InterPro:IPR009401). & (loc_os05g37500.1 : 1114.0) no description available	8.24032	8.24469	5.45796	9.14496	9.27591	3.73647	7.75629	8.3742	3.95853	7.25003	8.91709	1.60124	9.48417	9.06929	2.60237	7.41829	5.61095	5.01503	7.93827	4.01186	8.7957	9.88608	7.86711	11.1057	9.71902	9.63264	9.81233	7.18504	7.17533	9.88087	9.69006	6.77271	9.61736	2.63677	5.77041	5.62557	6.38595	6.32069	7.05784	6.44104	6.9171
				lcl|PKPP01000014.1_cds_PWA99568.1_399	Concanavalin A-like lectin/glucanase superfamily [Artemisia annua]	29.5.3	protein.degradation.cysteine protease	(at1g55350 : 2113.0) Similar to maize DEK1, a gene encoding a membrane protein of the calpain gene superfamily required for aleurone cell development in the endosperm of maize grains. A key component of the embryonic L1 cell-layer specification pathway.; DEFECTIVE KERNEL 1 (DEK1); FUNCTIONS IN: cysteine-type endopeptidase activity, calcium-dependent cysteine-type endopeptidase activity; INVOLVED IN: cell fate specification, embryo development ending in seed dormancy; LOCATED IN: plasma membrane; EXPRESSED IN: 26 plant structures; EXPRESSED DURING: 13 growth stages; CONTAINS InterPro DOMAIN/s: Peptidase C2, calpain, domain III (InterPro:IPR022683), Peptidase C2, calpain, large subunit, domain III (InterPro:IPR022682), Peptidase, cysteine peptidase active site (InterPro:IPR000169), Concanavalin A-like lectin/glucanase (InterPro:IPR008985), Peptidase C2, calpain, catalytic domain (InterPro:IPR001300), Peptidase C2, calpain family (InterPro:IPR022684). & (loc_os02g47970.1 : 1989.0) no description available & (chl4|519247 : 188.0) no description available	9.8347	7.24181	8.51678	8.32404	8.78157	3.03045	7.22507	7.24303	2.58018	5.62727	4.48795	0.0750704	6.10379	7.47276	1.03208	3.42361	3.09971	2.8888	3.75045	4.05174	6.74276	4.6366	3.39472	4.78395	4.71135	7.54727	8.52183	7.60078	4.03653	7.55888	7.96676	7.64354	7.97917	1.23212	7.59777	6.84324	6.80043	8.00438	7.08999	7.23945	7.03147
				lcl|PKPP01000014.1_cds_PWA99569.1_401	hypothetical protein CTI12_AA006290 [Artemisia annua]	35.2	not assigned.unknown	(at3g13510 : 683.0) Protein of Unknown Function (DUF239); INVOLVED IN: biological_process unknown; LOCATED IN: endomembrane system; EXPRESSED IN: 22 plant structures; EXPRESSED DURING: 13 growth stages; CONTAINS InterPro DOMAIN/s: Protein of unknown function DUF239, plant (InterPro:IPR004314); BEST Arabidopsis thaliana protein match is: Protein of Unknown Function (DUF239) (TAIR:AT1G55360.1); Has 759 Blast hits to 705 proteins in 28 species: Archae - 0; Bacteria - 15; Metazoa - 0; Fungi - 10; Plants - 734; Viruses - 0; Other Eukaryotes - 0 (source: NCBI BLink). & (loc_os07g38590.1 : 638.0) no description available	26.8285	64.8059	19.9447	14.9707	17.1845	0.734471	23.6074	20.0062	6.96421	6.12695	4.46361	0.0309108	9.99087	15.4263	0.67917	2.44681	6.42645	5.97058	2.40424	16.6247	9.4334	2.60092	2.15319	3.32103	3.00455	8.01148	6.41047	12.4061	9.3748	5.79513	9.38812	13.3531	5.45096	19.7625	5.01699	7.92444	4.18007	6.80327	12.4557	3.91073	7.24464
				lcl|PKPP01000014.1_cds_PWA99570.1_403	hypothetical protein CTI12_AA006290 [Artemisia annua]	35.2	not assigned.unknown	(at3g13510 : 683.0) Protein of Unknown Function (DUF239); INVOLVED IN: biological_process unknown; LOCATED IN: endomembrane system; EXPRESSED IN: 22 plant structures; EXPRESSED DURING: 13 growth stages; CONTAINS InterPro DOMAIN/s: Protein of unknown function DUF239, plant (InterPro:IPR004314); BEST Arabidopsis thaliana protein match is: Protein of Unknown Function (DUF239) (TAIR:AT1G55360.1); Has 759 Blast hits to 705 proteins in 28 species: Archae - 0; Bacteria - 15; Metazoa - 0; Fungi - 10; Plants - 734; Viruses - 0; Other Eukaryotes - 0 (source: NCBI BLink). & (loc_os07g38590.1 : 637.0) no description available	17.4831	8.19451	12.5814	7.45096	6.42846	4.20094	0	4.20958	1.32069	0	1.23427	0.190605	0	7.73362	0.813187	0.416178	1.6514	1.42812	1.03257	2.35037	2.49511	0.863266	0.510577	0.75571	1.08426	2.38725	0.676176	2.78247	43.112	1.52852	2.39999	2.79198	0.732867	0	0	0.675879	0	0	2.3885	1.90696	1.04582
				lcl|PKPP01000014.1_cds_PWA99571.1_402	hypothetical protein CTI12_AA006290 [Artemisia annua]	35.2	not assigned.unknown	(at3g13510 : 461.0) Protein of Unknown Function (DUF239); INVOLVED IN: biological_process unknown; LOCATED IN: endomembrane system; EXPRESSED IN: 22 plant structures; EXPRESSED DURING: 13 growth stages; CONTAINS InterPro DOMAIN/s: Protein of unknown function DUF239, plant (InterPro:IPR004314); BEST Arabidopsis thaliana protein match is: Protein of Unknown Function (DUF239) (TAIR:AT1G55360.1); Has 759 Blast hits to 705 proteins in 28 species: Archae - 0; Bacteria - 15; Metazoa - 0; Fungi - 10; Plants - 734; Viruses - 0; Other Eukaryotes - 0 (source: NCBI BLink). & (loc_os07g38590.1 : 417.0) no description available	4.78161	10.6971	0.72719	0	0	1.08419	2.15718	0	0	0.999488	0	0.161991	1.27794	0	0	0	0	0	0	4.50095	0	0	0	1.17558e-09	0	0	0	0	0.00216587	0	0	0	0	0	0.425541	0	0	0	0	0	0
				lcl|PKPP01000014.1_cds_PWA99572.1_400	hypothetical protein CTI12_AA006290 [Artemisia annua]	35.2	not assigned.unknown	(at3g13510 : 650.0) Protein of Unknown Function (DUF239); INVOLVED IN: biological_process unknown; LOCATED IN: endomembrane system; EXPRESSED IN: 22 plant structures; EXPRESSED DURING: 13 growth stages; CONTAINS InterPro DOMAIN/s: Protein of unknown function DUF239, plant (InterPro:IPR004314); BEST Arabidopsis thaliana protein match is: Protein of Unknown Function (DUF239) (TAIR:AT1G55360.1); Has 759 Blast hits to 705 proteins in 28 species: Archae - 0; Bacteria - 15; Metazoa - 0; Fungi - 10; Plants - 734; Viruses - 0; Other Eukaryotes - 0 (source: NCBI BLink). & (loc_os07g38590.1 : 607.0) no description available	6.42088	13.7016	4.01649	14.1525	13.7574	0.360572	0.833739	14.7815	4.38953	1.29125	2.97171	0.501102	0.42165	12.3634	0.251729	1.42644	3.93339	4.86804	0.787398	3.07423	4.96303	1.45768	1.60395	1.48183	1.7712	4.55228	3.03719	7.52479	20.5156	3.25724	4.69434	6.81447	3.60919	1.46317	4.16258	2.35634	3.76234	5.6087	7.56599	0.628521	1.21869
				lcl|PKPP01000014.1_cds_PWA99573.1_404	Calcium-binding EF-hand [Artemisia annua]	30.3	signalling.calcium	(at2g38910 : 107.0) member of Calcium Dependent Protein Kinase; calcium-dependent protein kinase 20 (CPK20); FUNCTIONS IN: in 6 functions; INVOLVED IN: protein amino acid phosphorylation, N-terminal protein myristoylation; EXPRESSED IN: sperm cell, male gametophyte, flower, pollen tube; EXPRESSED DURING: L mature pollen stage, M germinated pollen stage, 4 anthesis; CONTAINS InterPro DOMAIN/s: Protein kinase, ATP binding site (InterPro:IPR017441), EF-Hand 1, calcium-binding site (InterPro:IPR018247), Serine/threonine-protein kinase domain (InterPro:IPR002290), Calcium-binding EF-hand (InterPro:IPR002048), EF-hand-like domain (InterPro:IPR011992), EF-hand (InterPro:IPR018248), Serine/threonine-protein kinase-like domain (InterPro:IPR017442), Protein kinase-like domain (InterPro:IPR011009), Serine/threonine-protein kinase, active site (InterPro:IPR008271), Protein kinase, catalytic domain (InterPro:IPR000719), EF-HAND 2 (InterPro:IPR018249), Calcium-dependent protein kinase (InterPro:IPR020642), Calcium/calmodulin-dependent protein kinase-like (InterPro:IPR020636); BEST Arabidopsis thaliana protein match is: calcium dependent protein kinase 1 (TAIR:AT5G04870.1); Has 134628 Blast hits to 127183 proteins in 3957 species: Archae - 159; Bacteria - 14419; Metazoa - 50012; Fungi - 17942; Plants - 28393; Viruses - 493; Other Eukaryotes - 23210 (source: NCBI BLink). & (loc_os12g01390.1 : 95.9) no description available	0	0	0	0.023982	0.107123	0	0	0	0.0243558	0	0.551417	0	0	0.0603288	0	1.13588	0	0.0296565	1.35072	0	1.5294	0.596734	1.06467	0.406562	0.575996	1.04758	1.85615	0.332087	0	1.70167	1.42225	0.134599	1.38926	0	0	0	0	0	0.551609	0	0
				lcl|PKPP01000014.1_cds_PWA99574.1_405	hypothetical protein CTI12_AA006310 [Artemisia annua]	35.2	not assigned.unknown	no hits &	0.392896	0.490332	0	0	0	0.124389	0	0.085785	0	0.321175	0.246821	0	0	0	0.0918286	0.151419	0	0	0	0.114913	0	0	0	0.0895825	0	0	0	0	0	0	0.112032	0	0	0.0933252	0	0.684821	0	0	0	0	0
				lcl|PKPP01000014.1_cds_PWA99575.1_406	ABC-2 type transporter family protein [Artemisia annua]	34.16	transport.ABC transporters and multidrug resistance systems	(at5g06530 : 969.0) ABC-2 type transporter family protein; FUNCTIONS IN: ATPase activity, coupled to transmembrane movement of substances; LOCATED IN: plasma membrane; EXPRESSED IN: 23 plant structures; EXPRESSED DURING: 13 growth stages; CONTAINS InterPro DOMAIN/s: ATPase, AAA+ type, core (InterPro:IPR003593), ABC transporter-like (InterPro:IPR003439), ABC-2 type transporter (InterPro:IPR013525), ABC transporter, conserved site (InterPro:IPR017871); BEST Arabidopsis thaliana protein match is: ABC-2 type transporter family protein (TAIR:AT3G52310.1); Has 401964 Blast hits to 364471 proteins in 4136 species: Archae - 7187; Bacteria - 315702; Metazoa - 9377; Fungi - 6648; Plants - 5639; Viruses - 7; Other Eukaryotes - 57404 (source: NCBI BLink). & (loc_os03g06139.1 : 828.0) no description available & (chl4|513495 : 241.0) no description available	18.7524	13.0601	16.2284	24.5459	22.7792	18.2408	120.425	4.98702	28.5638	60.4522	29.2549	43.1024	235.583	23.2671	0.0109169	79.4123	30.8681	29.5702	81.9509	10	36.1893	26.1622	78.7636	25.0645	25.1528	35.4116	35.2378	35.117	5.582	33.2714	36.8197	36.5623	34.5977	11.9658	29.711	53.0004	36.9161	32.3851	33.7519	49.2212	54.5256
				lcl|PKPP01000014.1_cds_PWA99576.1_407	protein ROS1 [Artemisia annua]	27.3.34	RNA.regulation of transcription.Orphan family	(at5g04560 : 306.0) Encodes a DNA glycosylase DEMETER (DME). Responsible for endosperm maternal-allele-specific hypomethylation at the MEDEA (MEA) gene. DME can excise 5-methylcytosine in vitro and when expressed in E. coli. DME establishes MEA imprinting by removing 5-methylcytosine to activate the maternal allele.; DEMETER (DME); CONTAINS InterPro DOMAIN/s: DNA glycosylase (InterPro:IPR011257), Endonuclease III-like, iron-sulphur cluster loop motif (InterPro:IPR003651), HhH-GPD domain (InterPro:IPR003265); BEST Arabidopsis thaliana protein match is: demeter-like 1 (TAIR:AT2G36490.1); Has 3806 Blast hits to 3649 proteins in 1364 species: Archae - 237; Bacteria - 2338; Metazoa - 256; Fungi - 124; Plants - 347; Viruses - 0; Other Eukaryotes - 504 (source: NCBI BLink). & (loc_os01g11900.1 : 298.0) no description available & (chl4|525095 : 109.0) no description available	0.0566875	0.117283	0.0500975	0.189832	0.330473	0.0143222	0	0.563602	0.0546727	0	0.295335	0	0	0.414124	0.0105731	0.535267	0.0988302	0.102233	0.655486	0.0198466	0.0725853	0.369952	0.502909	0.284292	0.450575	0.144711	0.0706022	0.35409	2.9111	0.0979444	0.0386981	0.281999	0.160352	0.0322364	0	0	0	0	0.135079	0	0
				lcl|PKPP01000015.1_cds_PWA99532.1_408	gamma-glutamyltranspeptidase 1 [Artemisia annua]	21.2.2	redox.ascorbate and glutathione.glutathione	(at4g29210 : 744.0) The gene encodes a gamma-glutamyltransferase (AKA gamma-glutamyl transpeptidase, EC 2.3.2.2) that is located in the vacuole and is most active in roots. The encoded enzyme is involved in the initial degradation of glutathione conjugates in this cell compartment. It is also induced by xenobiotics and contributes to xenobiotics metabolism. Note that conflicting nomenclature exists in the literature: At4g29210 is named as GGT3 in Plant J. 2007 Mar 49(5):878-88; At4g29210 is named as GGT4 and At1g69820 as GGT3 in Plant Physiol. 2007 Aug 144(4):1715-32.; gamma-glutamyl transpeptidase 4 (GGT4); CONTAINS InterPro DOMAIN/s: Gamma-glutamyltranspeptidase (InterPro:IPR000101); BEST Arabidopsis thaliana protein match is: gamma-glutamyl transpeptidase 1 (TAIR:AT4G39640.2); Has 35333 Blast hits to 34131 proteins in 2444 species: Archae - 798; Bacteria - 22429; Metazoa - 974; Fungi - 991; Plants - 531; Viruses - 0; Other Eukaryotes - 9610 (source: NCBI BLink). & (loc_os01g05810.1 : 660.0) no description available & (chl4|517059 : 236.0) no description available	0.961663	1.89219	0.469506	2.90136	2.75406	1.87846	1.0386	1.88493	0.297232	5.42999	3.65848	0.0280387	0.832583	3.23635	0.0630379	0.830863	0.387509	0.576726	0.8618	1.26721	1.47267	0.726731	0.682512	0.799287	0.70203	1.6861	1.71452	1.71357	2.47045	1.83362	1.58653	1.0893	1.24886	1.23167	5.39815	4.1355	5.01761	4.36806	1.43801	7.74146	3.54567
				lcl|PKPP01000015.1_cds_PWA99533.1_409	gamma-glutamyltranspeptidase 1 [Artemisia annua]	35.2	not assigned.unknown	no hits &	0	0.0185201	0	0	0	0	0	0	0	0	0	0	0.283922	0	0	0	0	0	0	0	0	0	0	0	0	0	0	0	0	0	0	0	0	0	0	0	0	0	0	0	0
				lcl|PKPP01000015.1_cds_PWA99534.1_410	ionotropic glutamate receptor, metazoa, Periplasmic binding protein-like I [Artemisia annua]	30.1	signalling.in sugar and nutrient physiology	(loc_os06g06130.1 : 356.0) no description available & (at2g29120 : 327.0) member of Putative ligand-gated ion channel subunit family; glutamate receptor 2.7 (GLR2.7); FUNCTIONS IN: intracellular ligand-gated ion channel activity; INVOLVED IN: cellular calcium ion homeostasis, response to light stimulus; LOCATED IN: vacuole; EXPRESSED IN: stem, cotyledon, leaf whorl, leaf, stamen; EXPRESSED DURING: LP.06 six leaves visible, LP.04 four leaves visible, 4 anthesis, LP.10 ten leaves visible, LP.08 eight leaves visible; CONTAINS InterPro DOMAIN/s: Extracellular solute-binding protein, family 3 (InterPro:IPR001638), Ionotropic glutamate receptor (InterPro:IPR001320), Extracellular ligand-binding receptor (InterPro:IPR001828), Glutamate receptor-related (InterPro:IPR015683), Ionotropic glutamate-like receptor, plant (InterPro:IPR017103); BEST Arabidopsis thaliana protein match is: glutamate receptor 2.8 (TAIR:AT2G29110.1); Has 5217 Blast hits to 5121 proteins in 549 species: Archae - 76; Bacteria - 910; Metazoa - 3278; Fungi - 0; Plants - 643; Viruses - 0; Other Eukaryotes - 310 (source: NCBI BLink).	0.0386724	0	0.0257178	0.0136357	0	0.00906928	0	0	0	0	0.449895	0	0.0183563	0	0	0	0	0	0.0174544	0.464998	0	0.0192042	0	0	0	0	0	0	0	0	0	0.0255101	0	0	0.0618728	0.089875	0.130775	0.0333528	0	0.1004	0.179304
				lcl|PKPP01000015.1_cds_PWA99535.1_411	protein kinase-like domain-containing protein [Artemisia annua]	30.2.25	signalling.receptor kinases.wall associated kinase	(loc_os02g02120.1 : 89.0) no description available & (at1g16260 : 80.5) Wall-associated kinase family protein; FUNCTIONS IN: kinase activity; INVOLVED IN: protein amino acid phosphorylation; LOCATED IN: endomembrane system, integral to membrane; EXPRESSED IN: 19 plant structures; EXPRESSED DURING: 13 growth stages; CONTAINS InterPro DOMAIN/s: Wall-associated kinase (InterPro:IPR013695), EGF-like calcium-binding, conserved site (InterPro:IPR018097), Protein kinase, catalytic domain (InterPro:IPR000719), EGF calcium-binding (InterPro:IPR013091), Serine-threonine/tyrosine-protein kinase (InterPro:IPR001245), Protein kinase-like domain (InterPro:IPR011009), Serine/threonine-protein kinase, active site (InterPro:IPR008271); BEST Arabidopsis thaliana protein match is: Wall-associated kinase family protein (TAIR:AT1G79670.1).	0.0452237	0.12827	0	0.46641	0.531627	0	0.850762	0	0.582991	0.79625	0.349158	0	4.07079	0.469474	0	1.29976	0.896786	1.03596	1.07531	0.27257	0.763832	1.43642	0.964103	1.87985	1.4962	0.301386	0.498582	1.78567	0	0.435769	0.867355	2.77803	0.888067	0.584497	0.0813986	0	0	0	2.20527	0.0880565	0.188711
				lcl|PKPP01000015.1_cds_PWA99536.1_412	D27 [Artemisia annua]	35.2	not assigned.unknown	(loc_os11g37650.1 : 229.0) no description available & (at1g03055 : 203.0) unknown protein; BEST Arabidopsis thaliana protein match is: unknown protein (TAIR:AT1G64680.1); Has 35333 Blast hits to 34131 proteins in 2444 species: Archae - 798; Bacteria - 22429; Metazoa - 974; Fungi - 991; Plants - 531; Viruses - 0; Other Eukaryotes - 9610 (source: NCBI BLink). & (chl4|516259 : 160.0) no description available	0.0369309	0.0273497	0.053114	0.0899399	0.0849862	0	0	0	0.0494287	0	17.4097	0	0	0	0	0.0732897	0.113111	0.0487257	0.0393245	0	0	0.0275774	0	0.0842413	0.0721298	0.0337826	0	0	0.282167	0	0.0362334	0	0	0	0	0.102535	0	0	0	0.255566	0.168885
				lcl|PKPP01000015.1_cds_PWA99537.1_413	putative histone H2A variant 1 [Artemisia annua]	28.1.3.2.1	DNA.synthesis/chromatin structure.histone.core.H2A	(loc_os03g53190.2 : 186.0) no description available & (at2g38810 : 180.0) Encodes HTA8, a histone H2A protein.; histone H2A 8 (HTA8); FUNCTIONS IN: DNA binding; INVOLVED IN: regulation of flower development; LOCATED IN: nucleolus; EXPRESSED IN: 21 plant structures; EXPRESSED DURING: 12 growth stages; CONTAINS InterPro DOMAIN/s: Histone H2A (InterPro:IPR002119), Histone-fold (InterPro:IPR009072), Histone core (InterPro:IPR007125); BEST Arabidopsis thaliana protein match is: histone H2A 11 (TAIR:AT3G54560.1); Has 3868 Blast hits to 3863 proteins in 325 species: Archae - 0; Bacteria - 0; Metazoa - 2531; Fungi - 294; Plants - 612; Viruses - 2; Other Eukaryotes - 429 (source: NCBI BLink). & (chl4|514278 : 169.0) no description available	131.145	137.237	208.347	27.525	27.048	0.330488	7.06822	115.108	45.9869	2.27243	9.86754	190.825	0.464802	30.091	0	10.4337	42.7623	47.8477	12.7448	3.12249	10.6661	10.9226	10.0969	10.1795	10.1524	7.81752	9.69454	55.8582	6.0371	7.72846	11.0927	50.4003	8.82032	6.82474	0.626296	1.02346	0.496404	0.759617	56.7769	0	13.6123
				lcl|PKPP01000015.1_cds_PWA99538.1_414	intersectin-1 [Artemisia annua]	35.2	not assigned.unknown	no hits &	0.293255	0	0	3.17799	4.03162	0	0.247263	0.0640292	0	0.179792	0.457656	0	0.125277	4.91009	0.0685401	1.4005	0.959897	0.690476	0.893314	0	1.36217	1.01754	0.684328	1.15415	1.73722	2.76295	1.24082	1.64907	0.218865	1.08992	2.24877	1.98781	1.36623	0	0	0.511144	0	0	1.56835	0.228402	0.12237
				lcl|PKPP01000015.1_cds_PWA99539.1_415	EngC GTPase [Artemisia annua]	33.99	development.unspecified	(at1g67440 : 107.0) embryo defective 1688 (emb1688); FUNCTIONS IN: GTP binding, GTPase activity; INVOLVED IN: embryo development ending in seed dormancy; EXPRESSED IN: 22 plant structures; EXPRESSED DURING: 13 growth stages; CONTAINS InterPro DOMAIN/s: Nucleic acid-binding, OB-fold-like (InterPro:IPR016027), EngC GTPase (InterPro:IPR010914), GTPase EngC (InterPro:IPR004881); BEST Arabidopsis thaliana protein match is: Minichromosome maintenance (MCM2/3/5) family protein (TAIR:AT1G67460.1); Has 5395 Blast hits to 5393 proteins in 2047 species: Archae - 18; Bacteria - 4575; Metazoa - 3; Fungi - 0; Plants - 65; Viruses - 0; Other Eukaryotes - 734 (source: NCBI BLink). & (loc_os04g31270.1 : 89.4) no description available	0	0	0	0	0	0	0	0	0	0	0	0	0	0	0	0	0	0	0	0	0	0	0	0	0	0	0	0	0	0	0	0	0	0	0	0	0	0	0	0	0
				lcl|PKPP01000015.1_cds_PWA99540.1_416	Pentatricopeptide repeat-containing protein, mitochondrial [Artemisia annua]	35.1.5	not assigned.no ontology.pentatricopeptide (PPR) repeat-containing protein	(at5g41170 : 81.3) Pentatricopeptide repeat (PPR-like) superfamily protein; CONTAINS InterPro DOMAIN/s: Pentatricopeptide repeat (InterPro:IPR002885); BEST Arabidopsis thaliana protein match is: Pentatricopeptide repeat (PPR) superfamily protein (TAIR:AT3G16710.1); Has 1807 Blast hits to 1807 proteins in 277 species: Archae - 0; Bacteria - 0; Metazoa - 736; Fungi - 347; Plants - 385; Viruses - 0; Other Eukaryotes - 339 (source: NCBI BLink).	0	0.0299376	0.0394833	0	0	0	0	0	0	0	0	0	0	0	0	0	0	0	0	0	0	0	0	0	0	0	0	0	0	0	0	0	0	0	0	0	0.368082	0	0	0	0
				lcl|PKPP01000015.1_cds_PWA99541.1_417	protein kinase-like domain, Phloem protein 2-like protein [Artemisia annua]	30.2.16	signalling.receptor kinases.Catharanthus roseus-like RLK1	(at3g46290 : 216.0) Encodes HERCULES1 (HERK1), a receptor kinase regulated by Brassinosteroids and required for cell elongation during vegetative growth.; hercules receptor kinase 1 (HERK1); FUNCTIONS IN: protein kinase activity, kinase activity; INVOLVED IN: brassinosteroid mediated signaling pathway, post-embryonic development, response to brassinosteroid stimulus, unidimensional cell growth, regulation of unidimensional cell growth; LOCATED IN: plasma membrane; EXPRESSED IN: 24 plant structures; EXPRESSED DURING: 12 growth stages; CONTAINS InterPro DOMAIN/s: Protein kinase, ATP binding site (InterPro:IPR017441), Protein kinase, catalytic domain (InterPro:IPR000719), Serine-threonine/tyrosine-protein kinase (InterPro:IPR001245), Protein kinase-like domain (InterPro:IPR011009), Serine/threonine-protein kinase, active site (InterPro:IPR008271); BEST Arabidopsis thaliana protein match is: Protein kinase superfamily protein (TAIR:AT5G59700.1); Has 116300 Blast hits to 115060 proteins in 4658 species: Archae - 101; Bacteria - 13233; Metazoa - 43205; Fungi - 9848; Plants - 32844; Viruses - 378; Other Eukaryotes - 16691 (source: NCBI BLink). & (loc_os01g56330.1 : 205.0) no description available & (chl4|513519 : 112.0) no description available	0.801491	0.625713	0.502444	0.451262	0.349627	0.366379	1.59601	0.585127	0.290625	0.762201	0.661846	0.0702421	0.742199	0.485325	0.314859	0.293155	0.278723	0.404333	0.416564	0.652886	0.531171	0.888788	0.328973	0.927945	0.7771	0.451518	0.178334	0.678047	1.16279	0.369158	0.265433	0.284253	0.420102	0.488696	1.52276	2.17284	1.32284	1.03444	0.494361	2.05139	1.85657
				lcl|PKPP01000015.1_cds_PWA99542.1_418	hypothetical protein CTI12_AA005400 [Artemisia annua]	35.2	not assigned.unknown	(at5g43400 : 660.0) Uncharacterised conserved protein UCP015417, vWA; FUNCTIONS IN: molecular_function unknown; INVOLVED IN: biological_process unknown; LOCATED IN: chloroplast; CONTAINS InterPro DOMAIN/s: Uncharacterised conserved protein UCP015417, vWA (InterPro:IPR011205); BEST Arabidopsis thaliana protein match is: Uncharacterised conserved protein UCP015417, vWA (TAIR:AT5G43390.1); Has 1807 Blast hits to 1807 proteins in 277 species: Archae - 0; Bacteria - 0; Metazoa - 736; Fungi - 347; Plants - 385; Viruses - 0; Other Eukaryotes - 339 (source: NCBI BLink). & (loc_os02g08330.1 : 587.0) no description available	0.012361	0.658439	0	0.309919	0.228968	0	0.0852548	0	0.0537123	0.243998	1.03326	0	0.347495	0.26441	0.0127983	0.29361	0.0500273	0.0807856	0.191291	0.0471104	0.308899	2.27114	0.139472	2.18863	2.44057	0.24666	0.210684	0.430052	0.0152768	0.111621	0.0312212	0.299614	0.213529	0	0	0	0.034058	0	0.368102	0	0
				lcl|PKPP01000015.1_cds_PWA99543.1_419	pectinesterase inhibitor domain-containing protein [Artemisia annua]	26.18	misc.invertase/pectin methylesterase inhibitor family protein	(at1g62770 : 137.0) Plant invertase/pectin methylesterase inhibitor superfamily protein; FUNCTIONS IN: enzyme inhibitor activity, pectinesterase inhibitor activity, pectinesterase activity; INVOLVED IN: biological_process unknown; LOCATED IN: endomembrane system; EXPRESSED IN: 16 plant structures; EXPRESSED DURING: 8 growth stages; CONTAINS InterPro DOMAIN/s: Pectinesterase inhibitor (InterPro:IPR006501); BEST Arabidopsis thaliana protein match is: pectin methylesterase inhibitor 1 (TAIR:AT4G12390.1); Has 797 Blast hits to 790 proteins in 44 species: Archae - 0; Bacteria - 0; Metazoa - 0; Fungi - 0; Plants - 797; Viruses - 0; Other Eukaryotes - 0 (source: NCBI BLink). & (loc_os06g49760.1 : 98.6) no description available	0	0	0	0.0534765	0.1132	0	0	0	0.027155	0	0.211728	0	0	0.0672623	0	0	0.101104	0.0661297	0	0	0	0.15063	0.0370948	0.0384228	0	0	0.0940671	0.0925633	0	0	0	0	0	0	0	0	0	0	0	0	0
				lcl|PKPP01000015.1_cds_PWA99544.1_420	NBS-LRR protein [Artemisia annua]	20.1.7	stress.biotic.PR-proteins	(at3g14470 : 129.0) NB-ARC domain-containing disease resistance protein; FUNCTIONS IN: protein binding; INVOLVED IN: apoptosis, defense response; LOCATED IN: endomembrane system; EXPRESSED IN: 23 plant structures; EXPRESSED DURING: 14 growth stages; CONTAINS InterPro DOMAIN/s: Leucine-rich repeat-containing protein (InterPro:IPR015766), NB-ARC (InterPro:IPR002182), Leucine-rich repeat (InterPro:IPR001611), Disease resistance protein (InterPro:IPR000767); BEST Arabidopsis thaliana protein match is: LRR and NB-ARC domains-containing disease resistance protein (TAIR:AT3G14460.1); Has 25652 Blast hits to 19792 proteins in 681 species: Archae - 38; Bacteria - 1467; Metazoa - 4997; Fungi - 304; Plants - 18213; Viruses - 0; Other Eukaryotes - 633 (source: NCBI BLink). & (loc_os03g38330.1 : 127.0) no description available	0.878862	0.762694	1.42258	4.76847	4.68908	1.39377	2.03591	2.8548	1.91233	0.621407	1.44522	0.325074	4.76691	4.42682	0.064698	1.8999	2.23285	2.39852	1.63454	0.902404	4.57656	2.70986	1.90424	2.7943	3.18382	4.1191	2.16205	3.25949	6.81272	2.52806	3.77177	2.80644	2.49264	0.538413	2.4009	2.43748	2.83496	1.69985	2.66769	1.65311	2.18129
				lcl|PKPP01000015.1_cds_PWA99545.1_421	Cation-transporting P-type ATPase [Artemisia annua]	34.12	transport.metal	(loc_os02g07630.1 : 130.0) no description available & (at5g44790 : 125.0) ATP dependent copper transporter vital for ethylene response pathway; RESPONSIVE-TO-ANTAGONIST 1 (RAN1); CONTAINS InterPro DOMAIN/s: Heavy metal transport/detoxification protein (InterPro:IPR006121), ATPase, P type, cation/copper-transporter (InterPro:IPR006403), ATPase, P-type, ATPase-associated domain (InterPro:IPR008250), Heavy-metal-associated, conserved site (InterPro:IPR017969), Haloacid dehalogenase-like hydrolase (InterPro:IPR005834), ATPase, P-type, heavy metal translocating (InterPro:IPR006416), ATPase, P-type, K/Mg/Cd/Cu/Zn/Na/Ca/Na/H-transporter (InterPro:IPR001757), Copper ion-binding (InterPro:IPR006122), ATPase, P-type phosphorylation site (InterPro:IPR018303); BEST Arabidopsis thaliana protein match is: heavy metal atpase 5 (TAIR:AT1G63440.1); Has 47831 Blast hits to 34622 proteins in 3461 species: Archae - 1084; Bacteria - 31583; Metazoa - 5562; Fungi - 2713; Plants - 1975; Viruses - 3; Other Eukaryotes - 4911 (source: NCBI BLink). & (chl4|511952 : 94.0) no description available	0.0643978	0.026153	0	0.166832	0.136415	0	0.0486716	0.55364	0	0.102922	1.54871	0	0.436825	0.0460044	0	0.133258	0	0	0.323777	0	0	0.0604099	0	0.11093	0	0.0956777	0	0.0633091	0	0.0882475	0	0.18047	0.245073	0	0	0	0	0	0	0	0
				lcl|PKPP01000015.1_cds_PWA99546.1_422	GAF domain-like protein [Artemisia annua]	35.2	not assigned.unknown	no hits &	0	0.0523207	0	0.0855684	0.226417	0.582422	0.603851	0	0.346609	0.372792	0.418419	0	0.0822741	0.0942547	0	0	0.503391	0.282294	0	0	0.307829	0.152419	0	0	0.0925919	0.384691	0.485064	0.374323	1.53605	0.122841	0.178466	0.26239	0.777992	0.602096	1.42575	0.241417	1.43347	2.3444	0	1.90231	0.784507
				lcl|PKPP01000016.1_cds_PWA99511.1_423	UDP-sugar pyrophosphorylase [Artemisia annua]	10.1.1.20	cell wall.precursor synthesis.NDP sugar pyrophosphorylase.multiple NDP-Sugars	(at5g52560 : 920.0) Encodes a protein with UTP:sugar 1-phosphate uridylyltransferase activity, which has been shown to use a wide range of substrates including glucose-1-P, galactose-1-P, xylose-1-P, arabinose-1-P and glucuronate-1-P. The enzyme was shown to require Mg2+ or Mn2+ for activity. Mutations in USP can lead to a complete loss of male fertility.; UDP-sugar pyrophosphorylase (USP); FUNCTIONS IN: in 6 functions; INVOLVED IN: in 6 processes; LOCATED IN: endomembrane system; EXPRESSED IN: 30 plant structures; EXPRESSED DURING: 16 growth stages; CONTAINS InterPro DOMAIN/s: UTP--glucose-1-phosphate uridylyltransferase (InterPro:IPR002618); BEST Arabidopsis thaliana protein match is: N-acetylglucosamine-1-phosphate uridylyltransferase 1 (TAIR:AT1G31070.2); Has 30201 Blast hits to 17322 proteins in 780 species: Archae - 12; Bacteria - 1396; Metazoa - 17338; Fungi - 3422; Plants - 5037; Viruses - 0; Other Eukaryotes - 2996 (source: NCBI BLink). & (loc_os06g48760.1 : 882.0) no description available & (chl4|515420 : 166.0) no description available	16.0168	5.94443	7.60642	8.34254	7.2118	1.34603	7.36942	6.89202	3.04598	5.59117	7.3593	0.504723	8.15843	7.41665	0.664839	6.01182	3.39493	3.2948	5.66558	4.21352	4.75043	4.019	6.05962	4.26806	5.01679	5.48263	3.8928	6.8295	5.59853	4.29125	5.44231	5.74727	5.17683	0.959022	18.4649	16.6016	20.7356	19.4442	6.14961	9.43375	17.5751
				lcl|PKPP01000016.1_cds_PWA99512.1_424	hypothetical protein CTI12_AA005900 [Artemisia annua]	35.2	not assigned.unknown	no hits &	0.930815	1.58407	0.752094	0.531685	0.437688	0.333984	1.13801	2.84528	0.119994	0.418494	0.50678	0	0.795278	0.928819	0.0290069	0.25111	0.111691	0.0730543	0.113431	0.408362	0.394268	0.208003	0.368812	0.0424462	0.180142	0.545887	0	1.2782	6.87748	0.161224	0.371583	0.939434	0.118008	0.397976	0.938214	3.43952	1.62891	0.794748	1.11175	1.81242	2.2528
				lcl|PKPP01000016.1_cds_PWA99513.1_425	Pentatricopeptide repeat-containing protein [Artemisia annua]	35.1.5	not assigned.no ontology.pentatricopeptide (PPR) repeat-containing protein	(at3g09040 : 1036.0) Pentatricopeptide repeat (PPR) superfamily protein; CONTAINS InterPro DOMAIN/s: Pentatricopeptide repeat (InterPro:IPR002885); BEST Arabidopsis thaliana protein match is: Pentatricopeptide repeat (PPR) superfamily protein (TAIR:AT4G13650.1); Has 73401 Blast hits to 14698 proteins in 289 species: Archae - 0; Bacteria - 19; Metazoa - 251; Fungi - 280; Plants - 71776; Viruses - 0; Other Eukaryotes - 1075 (source: NCBI BLink). & (loc_os04g43430.3 : 830.0) no description available & (chl4|513088 : 94.4) no description available	0.97489	1.35117	0.575602	0.877934	1.06196	0.23357	0.866427	1.53027	0.203798	0.710773	1.19176	0.562145	0.393956	1.02012	0.431074	1.18807	0.316162	0.289511	1.15591	0.308251	0.434017	1.00094	1.05559	1.24957	1.22382	0.449522	0.220617	0.448652	0.206478	0.243398	0.6311	0.297209	0.38415	0.300411	0.303518	0.165331	0.180427	0.265871	0.262251	0.26678	0.197905
				lcl|PKPP01000016.1_cds_PWA99514.1_426	hypothetical protein CTI12_AA005920 [Artemisia annua]	35.2	not assigned.unknown	no hits &	5.30176	0.641605	5.83866	2.24325	2.99159	0.119361	0.357621	1.60519	2.05039	0	1.59869	0	0.181191	3.89373	0.154204	0.980761	3.11018	3.4398	1.26345	4.05233	1.26423	1.51648	0.684669	1.5473	1.50489	0.753765	0.315676	2.79567	83.5162	0	0.403138	4.11281	0	0	0.101789	0.394282	0.107571	0	2.62675	0.550572	0.235982
				lcl|PKPP01000016.1_cds_PWA99515.1_427	KOW-like protein [Artemisia annua]	27.3.52	RNA.regulation of transcription.Global transcription factor group	(at4g08350 : 1248.0) global transcription factor group A2 (GTA2); FUNCTIONS IN: transcription elongation regulator activity, structural constituent of ribosome, sequence-specific DNA binding transcription factor activity; INVOLVED IN: translation, regulation of transcription from RNA polymerase II promoter, positive regulation of RNA elongation from RNA polymerase II promoter; LOCATED IN: ribosome, intracellular; EXPRESSED IN: guard cell; CONTAINS InterPro DOMAIN/s: Translation protein SH3-like (InterPro:IPR008991), Transcription elongation factor Spt5 (InterPro:IPR017071), Transcription antitermination protein, NusG, N-terminal (InterPro:IPR006645), KOW (InterPro:IPR005824), Ribosomal protein L24/L26, conserved site (InterPro:IPR005825), Transcription elongation factor Spt5, NGN domain (InterPro:IPR005100); BEST Arabidopsis thaliana protein match is: Transcription elongation factor Spt5 (TAIR:AT2G34210.1); Has 14630 Blast hits to 9620 proteins in 607 species: Archae - 121; Bacteria - 647; Metazoa - 6069; Fungi - 2592; Plants - 1061; Viruses - 307; Other Eukaryotes - 3833 (source: NCBI BLink). & (loc_os06g10620.1 : 976.0) no description available & (chl4|511248 : 320.0) no description available	35.5289	29.8174	25.5221	34.2241	33.5279	15.8349	38.2533	32.6051	19.0934	33.931	29.899	28.0876	35.4347	32.8435	13.6057	42.906	23.8113	21.334	44.5489	17.1379	32.4056	44.2914	41.6096	47.525	44.949	33.1876	30.8303	24.7164	32.3991	30.7099	34.6641	25.2879	32.6055	14.0496	21.0677	22.0937	22.1366	26.3127	24.9004	22.4357	23.92
				lcl|PKPP01000016.1_cds_PWA99516.1_428	hypothetical protein CTI12_AA005940 [Artemisia annua]	35.2	not assigned.unknown	no hits &	0	0	0	0	0	0	0	0	0	0	0	0	0	0	0	0	0	0	0	0	0	0	0	0	0	0.169261	0	0	0	0	0	0	0	0	0	0	0	0	0	0	0
				lcl|PKPP01000016.1_cds_PWA99517.1_429	hypothetical protein CTI12_AA005950 [Artemisia annua]	35.2	not assigned.unknown	(loc_os05g12620.1 : 887.0) no description available & (chl4|517880 : 205.0) no description available & (atmg00860 : 89.7) hypothetical protein; DNA/RNA polymerases superfamily protein.	0	0.00376754	0	0.0843038	0.111535	0.00350447	0	0.0145011	0	0	0.0486765	0	0	0.0662729	0.00517425	0.0191969	0	0	0.0202337	0.00485623	0.0312575	0.0296829	0.0219295	0.0832868	0.112468	0.00885229	0.027805	0.00912017	0	0.00958634	0.00946898	0	0.0631508	0	0	0	0	0.0257758	0	0	0
				lcl|PKPP01000016.1_cds_PWA99518.1_430	Nucleotide-binding, alpha-beta plait [Artemisia annua]	27.4	RNA.RNA binding	(at1g14340 : 236.0) RNA-binding (RRM/RBD/RNP motifs) family protein; FUNCTIONS IN: oxidoreductase activity, nucleotide binding, nucleic acid binding; INVOLVED IN: oxidation reduction; EXPRESSED IN: 22 plant structures; EXPRESSED DURING: 13 growth stages; CONTAINS InterPro DOMAIN/s: Aldo/keto reductase (InterPro:IPR001395), RNA recognition motif, RNP-1 (InterPro:IPR000504), Nucleotide-binding, alpha-beta plait (InterPro:IPR012677); BEST Arabidopsis thaliana protein match is: RNA-binding (RRM/RBD/RNP motifs) family protein (TAIR:AT3G01210.1); Has 332 Blast hits to 332 proteins in 76 species: Archae - 0; Bacteria - 0; Metazoa - 0; Fungi - 92; Plants - 229; Viruses - 0; Other Eukaryotes - 11 (source: NCBI BLink). & (loc_os04g54870.1 : 213.0) no description available	67.6827	85.3876	52.9256	82.7606	79.1716	94.6492	145.65	83.717	31.6344	179.17	91.793	93.8976	122.933	78.4551	39.1331	57.3122	30.7763	29.8322	60.3019	78.6012	67.7198	48.198	56.7068	49.5446	51.7971	61.0294	60.568	77.6697	191.948	59.9671	62.4701	78.2553	57.1713	102.797	74.1249	76.7706	78.9392	74.044	77.8771	100.524	72.4099
				lcl|PKPP01000016.1_cds_PWA99519.1_431	sucrose transport protein [Artemisia annua]	34.2.1	transport.sugars.sucrose	(at2g02860 : 775.0) encodes a sucrose transporter in sieve elements and a number of sink tissues and cell types. Gene expression is induced by wounding.; sucrose transporter 2 (SUT2); CONTAINS InterPro DOMAIN/s: Major facilitator superfamily MFS-1 (InterPro:IPR011701), Major facilitator superfamily, general substrate transporter (InterPro:IPR016196); BEST Arabidopsis thaliana protein match is: sucrose-proton symporter 2 (TAIR:AT1G22710.1); Has 35333 Blast hits to 34131 proteins in 2444 species: Archae - 798; Bacteria - 22429; Metazoa - 974; Fungi - 991; Plants - 531; Viruses - 0; Other Eukaryotes - 9610 (source: NCBI BLink). & (loc_os02g58080.1 : 723.0) no description available	8.11229	8.76543	4.93941	8.35695	7.68955	3.5949	14.213	9.58462	5.20625	14.0667	10.3689	0	8.32626	8.79251	2.27085	8.4589	4.91625	4.34105	9.24528	3.80061	8.98509	11.1436	8.93395	12.0908	13.9328	8.94475	7.23343	7.3301	9.10789	6.48822	8.42361	9.66721	8.9045	2.75275	3.91899	8.44714	8.2832	5.17915	8.15005	6.42769	7.91327
				lcl|PKPP01000016.1_cds_PWA99520.1_432	sucrose transport protein [Artemisia annua]	34.2.1	transport.sugars.sucrose	(at2g02860 : 629.0) encodes a sucrose transporter in sieve elements and a number of sink tissues and cell types. Gene expression is induced by wounding.; sucrose transporter 2 (SUT2); CONTAINS InterPro DOMAIN/s: Major facilitator superfamily MFS-1 (InterPro:IPR011701), Major facilitator superfamily, general substrate transporter (InterPro:IPR016196); BEST Arabidopsis thaliana protein match is: sucrose-proton symporter 2 (TAIR:AT1G22710.1); Has 35333 Blast hits to 34131 proteins in 2444 species: Archae - 798; Bacteria - 22429; Metazoa - 974; Fungi - 991; Plants - 531; Viruses - 0; Other Eukaryotes - 9610 (source: NCBI BLink). & (loc_os02g58080.1 : 595.0) no description available	1.24641	0.351009	1.03653	0.117935	0.0108898	0.280178	2.2219	1.94681	1.01814	2.20762	4.06076	4.94801	4.15089	0	2.47535	1.09788	1.44968	2.44265	0.0377918	0	0	2.07038	0	0.820983	1.20868	0	0.0270812	1.87052	0.879712	1.0833	0.00297819	0.0386163	0.277585	4.49673	3.54853	2.48313	0.878423	3.19553	0	2.71845	2.68308
				lcl|PKPP01000016.1_cds_PWA99521.1_433	LOB domain-containing protein [Artemisia annua]	27.3.37	RNA.regulation of transcription.AS2,Lateral Organ Boundaries Gene Family	(at1g07900 : 201.0) LOB domain-containing protein 1 (LBD1); CONTAINS InterPro DOMAIN/s: Lateral organ boundaries, LOB (InterPro:IPR004883); BEST Arabidopsis thaliana protein match is: LOB domain-containing protein 11 (TAIR:AT2G28500.1); Has 1035 Blast hits to 1030 proteins in 25 species: Archae - 0; Bacteria - 0; Metazoa - 0; Fungi - 0; Plants - 1035; Viruses - 0; Other Eukaryotes - 0 (source: NCBI BLink). & (loc_os03g17810.1 : 194.0) no description available	0.410012	1.70047	0.143149	1.92276	2.24928	0.177244	1.34442	0.591839	3.6999	2.0203	3.21749	0	3.40579	3.24578	0.0248445	29.7403	3.30837	2.2444	36.8569	0.536303	6.12847	4.50931	27.85	3.07062	4.61223	6.59676	3.38904	14.036	0.624759	3.8948	6.26245	14.9736	2.42578	2.05103	2.52555	3.33505	0	1.48517	15.6809	3.84981	4.25826
				lcl|PKPP01000016.1_cds_PWA99522.1_434	hypothetical protein CTI12_AA005990 [Artemisia annua]	35.2	not assigned.unknown	(loc_os01g61670.1 : 223.0) no description available & (at2g35820 : 220.0) ureidoglycolate hydrolases; FUNCTIONS IN: ureidoglycolate hydrolase activity; INVOLVED IN: allantoin catabolic process; LOCATED IN: cellular_component unknown; EXPRESSED IN: 17 plant structures; EXPRESSED DURING: 13 growth stages; CONTAINS InterPro DOMAIN/s: Ureidoglycolate hydrolase (InterPro:IPR007247); BEST Arabidopsis thaliana protein match is: unknown protein (TAIR:AT2G35810.1); Has 155 Blast hits to 155 proteins in 53 species: Archae - 0; Bacteria - 64; Metazoa - 0; Fungi - 0; Plants - 82; Viruses - 0; Other Eukaryotes - 9 (source: NCBI BLink). & (chl4|525617 : 127.0) no description available	1.70259	1.43266	0.65546	1.15714	0.814596	0.1769	1.45128	0.89255	0.287557	1.8463	1.26482	0.0834098	1.43923	0.842445	0.407418	0.901728	0.320085	0.420858	0.551697	0.457003	1.75146	0.736624	0.638005	1.09778	0.359942	2.06577	1.36873	0.956624	0.930027	2.32513	1.52714	0.575325	1.46953	1.61655	1.00487	0.674501	1.01983	0.709394	1.3037	0.468944	1.66138
				lcl|PKPP01000016.1_cds_PWA99523.1_435	VPS9 domain-containing protein [Artemisia annua]	29.3.4.3	protein.targeting.secretory pathway.vacuole	(loc_os03g15650.1 : 470.0) no description available & (at3g19770 : 462.0) Guanine nucleotide exchange factor VPS9a. Can ctivate all Rab5 members to GTP-bound forms in vitro. Required for embryogenesis. Regulates the localization of ARA7 and ARA6. Involved in postembryonic root development.; VPS9A; FUNCTIONS IN: Rho guanyl-nucleotide exchange factor activity; INVOLVED IN: cell plate assembly, transport, cell wall biogenesis, post-embryonic root development, embryo development; LOCATED IN: cytosol, nucleus, membrane; EXPRESSED IN: 23 plant structures; EXPRESSED DURING: 13 growth stages; CONTAINS InterPro DOMAIN/s: Vacuolar sorting protein 9, subgroup (InterPro:IPR013995), Vacuolar sorting protein 9 (InterPro:IPR003123); BEST Arabidopsis thaliana protein match is: Vacuolar sorting protein 9 (VPS9) domain (TAIR:AT5G09320.1); Has 35333 Blast hits to 34131 proteins in 2444 species: Archae - 798; Bacteria - 22429; Metazoa - 974; Fungi - 991; Plants - 531; Viruses - 0; Other Eukaryotes - 9610 (source: NCBI BLink). & (chl4|513847 : 213.0) no description available	8.96581	8.20177	6.72974	6.07144	6.70289	3.08145	5.46004	11.1055	5.42614	6.6891	11.3905	2.70822	10.5876	6.13279	2.94445	7.21471	5.91014	4.96685	6.81523	4.21839	15.4323	8.05097	6.53114	6.3086	7.46248	13.8726	18.3694	9.40973	10.2371	17.0283	16.417	8.98208	16.7181	2.54497	8.26485	8.53713	10.4364	10.3726	9.45315	9.76618	10.4156
				lcl|PKPP01000016.1_cds_PWA99524.1_436	low temperature and salt responsive protein family [Artemisia annua]	35.2	not assigned.unknown	no hits &	0	0	0	0	0	0	0	0	0	0	344.386	0	0	0	302.38	136.271	0	0	106.652	0	0	121.178	83.1612	131.101	67.1697	0	0	0	0	0	0	0	0	0	0	0	0	0	0	0	0
				lcl|PKPP01000016.1_cds_PWA99525.1_437	RNA-binding (RRM/RBD/RNP motifs) family protein [Artemisia annua]	27.4	RNA.RNA binding	(loc_os03g17760.1 : 187.0) no description available & (at3g54770 : 164.0) RNA-binding (RRM/RBD/RNP motifs) family protein; FUNCTIONS IN: RNA binding, nucleotide binding, nucleic acid binding; LOCATED IN: cellular_component unknown; EXPRESSED IN: root, gynoecium, carpel, stamen; EXPRESSED DURING: petal differentiation and expansion stage; CONTAINS InterPro DOMAIN/s: RNA recognition motif, RNP-1 (InterPro:IPR000504), Nucleotide-binding, alpha-beta plait (InterPro:IPR012677); BEST Arabidopsis thaliana protein match is: RNA-binding (RRM/RBD/RNP motifs) family protein (TAIR:AT1G76460.1); Has 35333 Blast hits to 34131 proteins in 2444 species: Archae - 798; Bacteria - 22429; Metazoa - 974; Fungi - 991; Plants - 531; Viruses - 0; Other Eukaryotes - 9610 (source: NCBI BLink).	1.00704	0.699123	1.57125	0.222997	0.191695	0.0240925	0	0.237669	0.257515	0	0.311267	0	0	0.182245	3.85481	0.0439917	0.182626	0.143851	0	0.0874225	1.64644	0.0510159	0.100507	0.104106	0	1.19585	0.726152	0.438895	0.926088	0.633117	1.65737	0.474374	0.690795	0	0	0	0	0.0886017	0.572257	0	0
				lcl|PKPP01000016.1_cds_PWA99526.1_438	pigment precursor permease, P-loop containing nucleoside triphosphate hydrolase [Artemisia annua]	34.16	transport.ABC transporters and multidrug resistance systems	(at2g37360 : 879.0) ABC-2 type transporter family protein; FUNCTIONS IN: ATPase activity, coupled to transmembrane movement of substances; INVOLVED IN: transport; LOCATED IN: membrane; EXPRESSED IN: petal, hypocotyl, root, flower; EXPRESSED DURING: 4 anthesis, petal differentiation and expansion stage; CONTAINS InterPro DOMAIN/s: ATPase, AAA+ type, core (InterPro:IPR003593), ABC transporter-like (InterPro:IPR003439), Pigment precursor permease (InterPro:IPR005284), ABC-2 type transporter (InterPro:IPR013525), ABC transporter, conserved site (InterPro:IPR017871); BEST Arabidopsis thaliana protein match is: ABC-2 type transporter family protein (TAIR:AT3G53510.1); Has 392085 Blast hits to 356271 proteins in 4132 species: Archae - 6993; Bacteria - 312114; Metazoa - 8789; Fungi - 6117; Plants - 5602; Viruses - 12; Other Eukaryotes - 52458 (source: NCBI BLink). & (loc_os03g17350.1 : 812.0) no description available & (chl4|518895 : 253.0) no description available	0.0212091	0.353422	0.0211546	0.0336487	0.0474856	0	0.0150071	0	0.182376	0	0	0	0	0.0846462	0.0220481	0.0136217	0.155753	0.152572	0.0287473	0.052205	0.0166347	0.04739	0.0311213	0.0967064	0.0171323	0.0188441	0.0197298	0.388287	0.0131895	0.0612201	0.0201569	0.587544	0.0448103	0.0167911	0	0	0	0	0.328343	0	0
				lcl|PKPP01000016.1_cds_PWA99527.1_439	NF-Y protein [Artemisia annua]	27.3.15	RNA.regulation of transcription.CCAAT box binding factor family, HAP3	(at2g37060 : 218.0) "nuclear factor Y, subunit B8" (NF-YB8); FUNCTIONS IN: sequence-specific DNA binding transcription factor activity; INVOLVED IN: regulation of transcription, DNA-dependent; LOCATED IN: nucleus, intracellular; EXPRESSED IN: male gametophyte, pollen tube; EXPRESSED DURING: M germinated pollen stage; CONTAINS InterPro DOMAIN/s: Transcription factor, CBFA/NFYB, DNA topoisomerase (InterPro:IPR003957), Transcription factor CBF/NF-Y/archaeal histone (InterPro:IPR003958), Histone-fold (InterPro:IPR009072), Transcription factor, NFYB/HAP3, conserved site (InterPro:IPR003956); BEST Arabidopsis thaliana protein match is: nuclear factor Y, subunit B10 (TAIR:AT3G53340.1); Has 35333 Blast hits to 34131 proteins in 2444 species: Archae - 798; Bacteria - 22429; Metazoa - 974; Fungi - 991; Plants - 531; Viruses - 0; Other Eukaryotes - 9610 (source: NCBI BLink). & (loc_os01g61810.1 : 198.0) no description available & (chl4|518535 : 171.0) no description available	64.198	42.2634	43.7133	32.847	28.3234	15.9224	7.70452	48.4697	14.7114	9.50708	50.4098	23.3063	13.1371	26.2375	19.9901	12.4632	11.8906	12.9163	13.4205	16.8779	51.3341	14.7862	12.1636	14.0851	17.4634	45.4716	45.3289	28.9004	11.0437	45.7744	49.112	32.5202	47.5158	17.9191	21.6215	24.7134	21.9357	21.4455	29.1734	30.8748	29.2738
				lcl|PKPP01000016.1_cds_PWA99528.1_440	NF-Y protein [Artemisia annua]	27.3.15	RNA.regulation of transcription.CCAAT box binding factor family, HAP3	(at2g37060 : 214.0) "nuclear factor Y, subunit B8" (NF-YB8); FUNCTIONS IN: sequence-specific DNA binding transcription factor activity; INVOLVED IN: regulation of transcription, DNA-dependent; LOCATED IN: nucleus, intracellular; EXPRESSED IN: male gametophyte, pollen tube; EXPRESSED DURING: M germinated pollen stage; CONTAINS InterPro DOMAIN/s: Transcription factor, CBFA/NFYB, DNA topoisomerase (InterPro:IPR003957), Transcription factor CBF/NF-Y/archaeal histone (InterPro:IPR003958), Histone-fold (InterPro:IPR009072), Transcription factor, NFYB/HAP3, conserved site (InterPro:IPR003956); BEST Arabidopsis thaliana protein match is: nuclear factor Y, subunit B10 (TAIR:AT3G53340.1); Has 35333 Blast hits to 34131 proteins in 2444 species: Archae - 798; Bacteria - 22429; Metazoa - 974; Fungi - 991; Plants - 531; Viruses - 0; Other Eukaryotes - 9610 (source: NCBI BLink). & (loc_os01g61810.1 : 195.0) no description available & (chl4|518535 : 169.0) no description available	0.183855	1.07581	0	1.20168	0	0	4.38808	0	0	4.60947	0	0	0	3.88331	0	0.76192	0.883468	0	0.704026	1.23593	0	1.22996	0	1.8818	1.00441	0	0	0	21.4312	0	1.30372	0	0	0	0	1.20416	0	0	0	0	0
				lcl|PKPP01000016.1_cds_PWA99529.1_441	hypothetical protein CTI12_AA006050 [Artemisia annua]	35.2	not assigned.unknown	(at2g01755 : 129.0) unknown protein; FUNCTIONS IN: molecular_function unknown; INVOLVED IN: biological_process unknown; LOCATED IN: chloroplast; Has 120 Blast hits to 120 proteins in 52 species: Archae - 0; Bacteria - 80; Metazoa - 0; Fungi - 0; Plants - 24; Viruses - 0; Other Eukaryotes - 16 (source: NCBI BLink). & (loc_os03g50530.1 : 100.0) no description available	12.995	5.05508	39.8509	37.3155	38.1018	7.50483	36.5575	12.4146	15.9128	13.909	1.76308	12.6152	22.5054	40.5757	0	9.89972	18.79	15.9332	10.4587	7.64493	11.1511	3.16182	11.9621	2.93204	3.00016	8.10511	0.487071	13.2565	0	0.629728	7.5886	16.481	0.138279	16.2701	14.4912	8.91675	10.687	11.2908	14.0216	9.10701	13.5772
				lcl|PKPP01000016.1_cds_PWA99530.1_442	NAD(P)-binding domain-containing protein [Artemisia annua]	35.2	not assigned.unknown	no hits &	0	1.24419	0	0	0	0	0	0	0	0	0	0	0	0	0	0	0	0	0	0	0	0	0	0	0	0	0	0	0	0	0	0	0	0	0	0	0	0	0	0	0
				lcl|PKPP01000016.1_cds_PWA99531.1_443	glutamyl-tRNA reductase 2 protein [Artemisia annua]	19.2	tetrapyrrole synthesis.glu-tRNA reductase	(at1g58290 : 537.0) Encodes a protein with glutamyl-tRNA reductase (GluTR) activity, catalyzing the NADPH-dependent reduction of Glu-tRNA(Glu) to glutamate 1-semialdehyde (GSA) with the release of free tRNA(Glu). It is involved in the early steps of chlorophyll biosynthesis.; HEMA1; FUNCTIONS IN: glutamyl-tRNA reductase activity; INVOLVED IN: chlorophyll biosynthetic process, heme biosynthetic process, response to light stimulus, porphyrin biosynthetic process; LOCATED IN: chloroplast; EXPRESSED IN: 23 plant structures; EXPRESSED DURING: 15 growth stages; CONTAINS InterPro DOMAIN/s: Quinate/shikimate 5-dehydrogenase/glutamyl-tRNA reductase (InterPro:IPR006151), Tetrapyrrole biosynthesis, glutamyl-tRNA reductase, conserved site (InterPro:IPR018214), Tetrapyrrole biosynthesis, glutamyl-tRNA reductase, C-terminal (InterPro:IPR015896), NAD(P)-binding domain (InterPro:IPR016040), Tetrapyrrole biosynthesis, glutamyl-tRNA reductase (InterPro:IPR000343), Tetrapyrrole biosynthesis, glutamyl-tRNA reductase, N-terminal (InterPro:IPR015895); BEST Arabidopsis thaliana protein match is: Glutamyl-tRNA reductase family protein (TAIR:AT1G09940.1); Has 5070 Blast hits to 5064 proteins in 1817 species: Archae - 226; Bacteria - 3676; Metazoa - 1; Fungi - 0; Plants - 227; Viruses - 0; Other Eukaryotes - 940 (source: NCBI BLink). & (loc_os10g35840.1 : 486.0) no description available & (chl4|524817 : 397.0) no description available	1.64497	3.11166	1.10125	1.25761	1.60573	1.40736	1.24643	2.60959	1.36844	2.224	3.43803	0.408917	1.3302	1.3935	0.426367	0.775779	1.34609	1.20958	1.0732	1.19589	1.36185	2.8114	1.12161	2.91157	2.81527	1.45889	1.28166	1.76218	4.26053	1.05324	1.63227	2.03534	1.55514	1.03099	1.35868	0.657864	1.55552	1.8066	1.56527	0.293963	0.498736
				lcl|PKPP01000017.1_cds_PWA99485.1_444	Pentatricopeptide repeat-containing protein [Artemisia annua]	35.1.5	not assigned.no ontology.pentatricopeptide (PPR) repeat-containing protein	(at1g71210 : 147.0) Pentatricopeptide repeat (PPR) superfamily protein; CONTAINS InterPro DOMAIN/s: Pentatricopeptide repeat (InterPro:IPR002885); BEST Arabidopsis thaliana protein match is: Tetratricopeptide repeat (TPR)-like superfamily protein (TAIR:AT3G06920.1); Has 23089 Blast hits to 6463 proteins in 161 species: Archae - 1; Bacteria - 0; Metazoa - 25; Fungi - 48; Plants - 22668; Viruses - 0; Other Eukaryotes - 347 (source: NCBI BLink). & (loc_os02g03530.1 : 105.0) no description available	1.82357	1.80958	1.02614	2.9176	2.54207	0.439568	3.10932	2.24034	0.720306	0.297196	2.13322	0.508001	1.26234	2.43297	0.277016	1.64441	0.873638	0.897003	1.77999	0.656495	1.69735	2.04319	1.47595	2.17737	1.91697	1.91117	1.50279	2.00889	0.7203	0.802942	1.88294	1.74908	1.25578	0.538303	0.987423	0.814545	0.657026	0.670272	1.92121	0.830813	0.551103
				lcl|PKPP01000017.1_cds_PWA99486.1_445	hypothetical protein CTI12_AA002730 [Artemisia annua]	35.2	not assigned.unknown	no hits &	0	0	0	0	0	0	0	0	0	0	0	0	0	0	0.0865193	0.0152855	0	0	0	0	0	0	0	0	0.0383794	0	0	0	0.0296011	0	0	0	0	0	0	0	0	0	0	0	0
				lcl|PKPP01000017.1_cds_PWA99487.1_446	Basic-leucine zipper domain-containing protein [Artemisia annua]	20.1	stress.biotic	(at5g65210 : 339.0) Encodes TGA1, a redox-controlled regulator of systemic acquired resistance. TGA1 targets the activation sequence-1 (as-1) element of the promoter region of defense proteins. TGA1 are S-nitrosylated.; TGA1; CONTAINS InterPro DOMAIN/s: Basic-leucine zipper (bZIP) transcription factor (InterPro:IPR004827), bZIP transcription factor, bZIP-1 (InterPro:IPR011616); BEST Arabidopsis thaliana protein match is: TGACG motif-binding factor 4 (TAIR:AT5G10030.2); Has 674 Blast hits to 672 proteins in 50 species: Archae - 0; Bacteria - 0; Metazoa - 2; Fungi - 0; Plants - 649; Viruses - 0; Other Eukaryotes - 23 (source: NCBI BLink). & (loc_os04g54474.1 : 273.0) no description available	11.4168	8.36836	8.73333	15.1126	15.4567	13.4021	26.2626	7.35217	10.723	20.3169	13.4309	1.76397	31.0646	15.1364	5.44663	11.1852	9.87685	9.06104	10.7146	9.89546	27.3562	13.2936	11.2243	11.3702	13.7318	24.3644	34.6839	19.0685	17.5021	33.2355	25.1015	16.6116	37.6083	14.1686	33.2481	27.6133	34.8927	32.9202	16.4385	27.9123	26.9649
				lcl|PKPP01000017.1_cds_PWA99488.1_447	hypothetical protein CTI12_AA002750 [Artemisia annua]	35.2	not assigned.unknown	no hits &	0	0	0	0.180537	0	0	0	0	0	0	0	0	0	0	0	0	0	0	0	0	0	0	0	0	0	0	0	0.312494	0	0	0	0	0	0	0.409598	0	0	0.883182	0	3.4774	1.42439
				lcl|PKPP01000017.1_cds_PWA99489.1_448	transducin/WD40 repeat-like superfamily protein [Artemisia annua]	29.5.11.4.4	protein.degradation.ubiquitin.E3.APC	(at4g21530 : 838.0) Transducin/WD40 repeat-like superfamily protein; CONTAINS InterPro DOMAIN/s: WD40 repeat-like-containing domain (InterPro:IPR011046), WD40-repeat-containing domain (InterPro:IPR017986), WD40/YVTN repeat-like-containing domain (InterPro:IPR015943), WD40 repeat (InterPro:IPR001680), WD40 repeat, subgroup (InterPro:IPR019781); Has 2387 Blast hits to 1893 proteins in 265 species: Archae - 2; Bacteria - 820; Metazoa - 693; Fungi - 413; Plants - 211; Viruses - 0; Other Eukaryotes - 248 (source: NCBI BLink). & (loc_os02g54490.1 : 597.0) no description available & (chl4|514043 : 86.3) no description available	11.7477	11.0674	9.16294	16.5631	17.3266	6.23906	12.235	7.37508	9.85112	12.16	9.36309	0.960535	15.9573	16.5029	3.17247	12.322	11.8789	11.3343	12.6561	4.28473	11.8534	17.1288	11.8446	16.6616	17.7201	12.271	10.784	8.35198	12.6501	10.7431	11.1164	8.02753	11.333	2.27589	9.08523	8.64067	10.8691	9.64666	8.15446	9.59852	9.98092
				lcl|PKPP01000017.1_cds_PWA99490.1_449	hypothetical protein CTI12_AA002770 [Artemisia annua]	35.2	not assigned.unknown	no hits &	0.00863037	9.96774	0.43906	0.164323	0.0869608	0	0.181921	0.150748	0.222513	0	0.578312	0	0	0.103342	0.0268948	0.0332607	0.0690389	0.101602	0	0.201934	0.0406176	0	0	0	0.0417563	0	0.0963503	0.18962	0	0.049828	0.0984361	0.204948	0	0	0	0.0601711	0	0	0.229066	0.403307	0.0720261
				lcl|PKPP01000017.1_cds_PWA99491.1_450	histone H4 [Artemisia annua]	28.1.3.2.4	DNA.synthesis/chromatin structure.histone.core.H4	(at5g59970 : 135.0) Histone superfamily protein; FUNCTIONS IN: DNA binding; INVOLVED IN: nucleosome assembly; LOCATED IN: vacuole; CONTAINS InterPro DOMAIN/s: Histone H4, conserved site (InterPro:IPR019809), Histone-fold (InterPro:IPR009072), Histone core (InterPro:IPR007125), Histone H4 (InterPro:IPR001951); BEST Arabidopsis thaliana protein match is: Histone superfamily protein (TAIR:AT5G59690.1); Has 30201 Blast hits to 17322 proteins in 780 species: Archae - 12; Bacteria - 1396; Metazoa - 17338; Fungi - 3422; Plants - 5037; Viruses - 0; Other Eukaryotes - 2996 (source: NCBI BLink). & (loc_os10g39410.1 : 135.0) no description available & (chl4|523403 : 131.0) no description available	368.798	270.504	94.9566	4.8372	4.81855	0.398486	4.29601	212.755	7.13733	0	23.8379	715.235	0.300186	2.30275	0	2.32534	7.92265	7.89479	2.71664	11.8357	2.66567	2.53138	1.7331	0.949573	1.21795	3.77731	3.86424	10.6698	12.6243	5.81356	1.47586	15.5151	3.57311	10.6972	0	1.07323	8.14014	2.02691	19.7984	0	7.57847
				lcl|PKPP01000017.1_cds_PWA99492.1_451	hypothetical protein CTI12_AA002790 [Artemisia annua]	35.2	not assigned.unknown	(at5g10010 : 322.0) unknown protein; FUNCTIONS IN: molecular_function unknown; INVOLVED IN: biological_process unknown; LOCATED IN: nucleolus; EXPRESSED IN: 25 plant structures; EXPRESSED DURING: 15 growth stages; BEST Arabidopsis thaliana protein match is: unknown protein (TAIR:AT5G64910.1); Has 33260 Blast hits to 16857 proteins in 1270 species: Archae - 88; Bacteria - 3040; Metazoa - 11915; Fungi - 3137; Plants - 1371; Viruses - 424; Other Eukaryotes - 13285 (source: NCBI BLink). & (loc_os04g56590.1 : 283.0) no description available	52.0751	40.2225	45.5805	8.82819	8.17588	8.51403	13.741	28.6245	9.27399	9.94865	19.4063	1.50703	13.4066	8.18923	13.8535	15.0427	8.17158	10.0301	13.9005	9.68591	9.69532	15.8915	12.5921	15.1827	14.8901	10.2434	9.60864	11.4606	9.6263	10.2897	11.0561	12.592	8.98276	6.73171	17.6508	11.6982	15.1476	20.8514	13.0372	9.8858	13.2775
				lcl|PKPP01000017.1_cds_PWA99493.1_452	hypothetical protein CTI12_AA002790 [Artemisia annua]	35.2	not assigned.unknown	(at5g10010 : 271.0) unknown protein; FUNCTIONS IN: molecular_function unknown; INVOLVED IN: biological_process unknown; LOCATED IN: nucleolus; EXPRESSED IN: 25 plant structures; EXPRESSED DURING: 15 growth stages; BEST Arabidopsis thaliana protein match is: unknown protein (TAIR:AT5G64910.1); Has 33260 Blast hits to 16857 proteins in 1270 species: Archae - 88; Bacteria - 3040; Metazoa - 11915; Fungi - 3137; Plants - 1371; Viruses - 424; Other Eukaryotes - 13285 (source: NCBI BLink). & (loc_os04g56590.1 : 237.0) no description available	0	0	0	0	0	0	0	0	0	0	0	0	0	0	0.113605	0	0	0	0.297184	2.67845	0	0	0	0	0	0	0	0	9.47715	0	0	0	0	0	0	0	0	0	0	0	0
				lcl|PKPP01000017.1_cds_PWA99494.1_453	CCT domain-containing protein [Artemisia annua]	27.3.99	RNA.regulation of transcription.unclassified	(at1g04500 : 159.0) CCT motif family protein; CONTAINS InterPro DOMAIN/s: CCT domain (InterPro:IPR010402); BEST Arabidopsis thaliana protein match is: CCT motif family protein (TAIR:AT2G33350.2); Has 1789 Blast hits to 1789 proteins in 111 species: Archae - 0; Bacteria - 6; Metazoa - 2; Fungi - 2; Plants - 1654; Viruses - 0; Other Eukaryotes - 125 (source: NCBI BLink). & (loc_os10g32900.1 : 117.0) no description available & (chl4|525011 : 81.3) no description available	0	0.0659705	0	0	0	0	0	0.0253918	0.0187398	0	8.18243	0	0	0	0	0.044819	0	0	0.0236198	0	0	0.0259877	0.0255994	0	0	0.0310011	0.0324581	0	0.0216986	0	0.0331608	0	0	0	0.0837281	0.0405405	0.044242	0	0	0	0
				lcl|PKPP01000017.1_cds_PWA99495.1_454	glutamate/acetylglutamate kinase [Artemisia annua]	13.1.2.2.1	amino acid metabolism.synthesis.glutamate family.proline.delta 1-pyrroline-5-carboxylate synthetase	(loc_os05g38150.2 : 752.0) no description available & (at2g39800 : 743.0) delta1-pyrroline-5-carboxylate synthase 1 (P5CS1); CONTAINS InterPro DOMAIN/s: Glutamate 5-kinase (InterPro:IPR001057), Glutamate 5-kinase, conserved site (InterPro:IPR019797), Aspartate/glutamate/uridylate kinase (InterPro:IPR001048), Aldehyde dehydrogenase, N-terminal (InterPro:IPR016162), Gamma-glutamyl phosphate reductase GPR, conserved site (InterPro:IPR020593), Aldehyde dehydrogenase, C-terminal (InterPro:IPR016163), Aldehyde/histidinol dehydrogenase (InterPro:IPR016161), Delta l-pyrroline-5-carboxylate synthetase (InterPro:IPR005766), Gamma-glutamyl phosphate reductase GPR (InterPro:IPR000965), Aldehyde dehydrogenase (InterPro:IPR015590), Glutamate 5-kinase, ProB-related (InterPro:IPR005715); BEST Arabidopsis thaliana protein match is: delta 1-pyrroline-5-carboxylate synthase 2 (TAIR:AT3G55610.1). & (chl4|511898 : 371.0) no description available	0.804208	0.427273	0.503562	0.686548	0.605541	2.49456	0.523605	0.0174953	0.051648	3.52071	0.872518	0	2.43706	0.831552	0.3808	1.03451	0.0320496	0.0471663	1.09038	0.16405	6.18468	1.2176	1.23468	1.02311	1.95782	6.2799	3.37698	0.880264	2.24622	3.93234	5.9634	1.04656	4.90156	0.114198	0.721123	8.79888	1.67659	1.02623	0.983629	0.624085	11.0006
				lcl|PKPP01000017.1_cds_PWA99496.1_455	glycoprotein family protein [Artemisia annua]	35.1	not assigned.no ontology	(at5g02050 : 181.0) Mitochondrial glycoprotein family protein; INVOLVED IN: biological_process unknown; LOCATED IN: chloroplast, mitochondrial matrix; EXPRESSED IN: 23 plant structures; EXPRESSED DURING: 13 growth stages; CONTAINS InterPro DOMAIN/s: Mitochondrial glycoprotein (InterPro:IPR003428); BEST Arabidopsis thaliana protein match is: Mitochondrial glycoprotein family protein (TAIR:AT3G55605.1); Has 498 Blast hits to 497 proteins in 162 species: Archae - 0; Bacteria - 2; Metazoa - 46; Fungi - 134; Plants - 219; Viruses - 0; Other Eukaryotes - 97 (source: NCBI BLink). & (loc_os01g05010.1 : 152.0) no description available & (chl4|510180 : 83.2) no description available	68.7557	102.031	62.9036	52.98	50.8015	39.2911	132.689	61.7744	48.7178	84.4547	63.8094	10.2531	101.464	46.8823	44.4359	82.0204	45.8941	49.1103	83.3077	43.5215	37.3706	88.1667	78.8264	83.882	86.3895	37.6956	36.7843	42.2941	23.5925	40.3132	37.6043	49.1497	42.7139	92.7812	50.6492	41.7174	40.1447	54.6053	49.276	51.8142	54.5633
				lcl|PKPP01000017.1_cds_PWA99497.1_456	mannose-1-phosphate guanylyltransferase 1 [Artemisia annua]	10.1.1.1	cell wall.precursor synthesis.NDP sugar pyrophosphorylase.GDP mannose	(at2g39770 : 664.0) Encodes a GDP-mannose pyrophosphorylase/ mannose-1-pyrophosphatase. This enzyme provides GDP-mannose, which is used for cell wall carbohydrate biosynthesis and protein glycosylation as well as for ascorbate (vitamin C) biosynthesis. Mutations in this gene confer hypersensitivity to NH4+.; CYTOKINESIS DEFECTIVE 1 (CYT1); CONTAINS InterPro DOMAIN/s: Trimeric LpxA-like (InterPro:IPR011004), Bacterial transferase hexapeptide repeat (InterPro:IPR001451), Nucleotidyl transferase (InterPro:IPR005835); BEST Arabidopsis thaliana protein match is: Glucose-1-phosphate adenylyltransferase family protein (TAIR:AT3G55590.1). & (loc_os03g16150.1 : 662.0) no description available & (chl4|516497 : 520.0) no description available	37.6096	30.9265	30.6146	24.577	28.5977	9.22239	24.167	42.3275	13.3069	15.762	29.7831	31.0031	17.9812	26.8487	9.49413	10.2273	12.8271	14.441	10.4215	13.788	24.9791	13.1503	11.189	12.7229	12.0251	25.6894	22.2872	24.5292	26.5374	22.0798	25.4216	23.9417	22.6666	20.4531	19.0484	26.2159	17.2633	22.9632	25.376	25.2897	22.2812
				lcl|PKPP01000017.1_cds_PWA99498.1_457	eukaryotic translation initiation factor 3G1 [Artemisia annua]	29.2.3	protein.synthesis.initiation	(loc_os02g54700.2 : 368.0) no description available & (at3g11400 : 353.0) One of the 2 genes that code for the G subunit of eukaryotic initiation factor 3 (EIF3).; eukaryotic translation initiation factor 3G1 (EIF3G1); CONTAINS InterPro DOMAIN/s: RNA recognition motif, RNP-1 (InterPro:IPR000504), Nucleotide-binding, alpha-beta plait (InterPro:IPR012677), Translation initiation factor 3, RNA-binding subunit (InterPro:IPR017334); BEST Arabidopsis thaliana protein match is: eukaryotic translation initiation factor 3G2 (TAIR:AT5G06000.1); Has 305 Blast hits to 280 proteins in 134 species: Archae - 2; Bacteria - 2; Metazoa - 144; Fungi - 81; Plants - 54; Viruses - 0; Other Eukaryotes - 22 (source: NCBI BLink). & (chl4|523240 : 166.0) no description available	0.0208241	0.16538	0	0	0	0	0.131686	0.136402	0	0	3.66292	4.37342	0.0444797	0	0	0	0	0	0	0	0	0	0	0	0	0	0	0	0	0	0	0	0	0	0.524741	0.145186	0.396106	0.323273	0	0	0.173791
				lcl|PKPP01000017.1_cds_PWA99499.1_458	hypothetical protein CTI12_AA002850 [Artemisia annua]	35.2	not assigned.unknown	(at3g55570 : 82.4) unknown protein; BEST Arabidopsis thaliana protein match is: unknown protein (TAIR:AT5G41761.1); Has 128 Blast hits to 128 proteins in 12 species: Archae - 0; Bacteria - 0; Metazoa - 0; Fungi - 0; Plants - 128; Viruses - 0; Other Eukaryotes - 0 (source: NCBI BLink).	0	544.75	0	0	0	0	0.875346	0	0	5.51623	6.73923	0	3.32623	0	0.727926	0	0	0	0	33.7039	0	0	0	0	0	0	0	0	0.387407	0	0	0	0	0	0	0.72381	0	0.805823	0	2.02144	3.03246
				lcl|PKPP01000017.1_cds_PWA99500.1_459	protein phosphatase 2CA [Artemisia annua]	29.4	protein.postranslational modification	(at3g11410 : 221.0) Encodes protein phosphatase 2C. Negative regulator of ABA signalling. Expressed in seeds during germination. mRNA up-regulated by drought and ABA.; protein phosphatase 2CA (PP2CA); FUNCTIONS IN: protein binding, protein serine/threonine phosphatase activity, phosphoprotein phosphatase activity; INVOLVED IN: in 6 processes; LOCATED IN: protein serine/threonine phosphatase complex; EXPRESSED IN: 26 plant structures; EXPRESSED DURING: 16 growth stages; CONTAINS InterPro DOMAIN/s: Protein phosphatase 2C, manganese/magnesium aspartate binding site (InterPro:IPR000222), Protein phosphatase 2C-related (InterPro:IPR001932), Protein phosphatase 2C (InterPro:IPR015655), Protein phosphatase 2C, N-terminal (InterPro:IPR014045); BEST Arabidopsis thaliana protein match is: highly ABA-induced PP2C gene 2 (TAIR:AT1G07430.1); Has 6894 Blast hits to 6854 proteins in 510 species: Archae - 4; Bacteria - 413; Metazoa - 1689; Fungi - 773; Plants - 2747; Viruses - 7; Other Eukaryotes - 1261 (source: NCBI BLink). & (loc_os03g16170.1 : 192.0) no description available	35.2372	36.2091	14.0649	93.3918	90.1688	93.5636	141.915	58.831	140.447	105.554	68.5835	25.1422	117.787	88.8863	7.47657	160.742	132.28	123.263	159.328	72.9772	37.4065	57.6272	155.348	64.2967	51.8489	41.4565	8.44748	37.3722	94.2581	7.74282	38.6612	33.454	7.09723	45.7074	106.031	137.677	112.616	97.6963	34.3702	137.99	102.578
				lcl|PKPP01000017.1_cds_PWA99501.1_460	tropinone reductase [Artemisia annua]	26.8	misc.nitrilases, *nitrile lyases, berberine bridge enzymes, reticuline oxidases, troponine reductases	(at5g06060 : 188.0) NAD(P)-binding Rossmann-fold superfamily protein; FUNCTIONS IN: oxidoreductase activity, binding, catalytic activity; INVOLVED IN: oxidation reduction, metabolic process; EXPRESSED IN: 23 plant structures; EXPRESSED DURING: 14 growth stages; CONTAINS InterPro DOMAIN/s: Short-chain dehydrogenase/reductase, conserved site (InterPro:IPR020904), NAD(P)-binding domain (InterPro:IPR016040), Glucose/ribitol dehydrogenase (InterPro:IPR002347), Short-chain dehydrogenase/reductase SDR (InterPro:IPR002198); BEST Arabidopsis thaliana protein match is: NAD(P)-binding Rossmann-fold superfamily protein (TAIR:AT2G29290.2); Has 1807 Blast hits to 1807 proteins in 277 species: Archae - 0; Bacteria - 0; Metazoa - 736; Fungi - 347; Plants - 385; Viruses - 0; Other Eukaryotes - 339 (source: NCBI BLink). & (loc_os03g16220.1 : 185.0) no description available & (chl4|516705 : 155.0) no description available	0.595098	0.270065	0.356176	0	0.199876	0.125604	0.501767	1.03947	0.0958946	0	0.249231	0	0	0	0.509988	0	0	0	0	0.087026	0.280075	0	0	0	0	0.317275	0.49828	0.326876	0.22207	0.171792	0	0.17665	0	0	0	0.414904	0	0	0.197438	0.695241	2.73157
				lcl|PKPP01000017.1_cds_PWA99502.1_461	coatomer subunit delta [Artemisia annua]	35.2	not assigned.unknown	no hits &	0	0.0733471	0.048367	0	0	0	0	0	0	0	0.54151	0	0	0	0	0	0	0	0	0.0945419	0.0844411	0	0.0711546	0	0	0	0	0	0	0	0.184344	0	0	0	0	0	0	0	0	0	0
				lcl|PKPP01000017.1_cds_PWA99503.1_462	DNA-directed RNA polymerase, RPB5 subunit [Artemisia annua]	27.2	RNA.transcription	(at3g57080 : 263.0) Non-catalytic subunit unique to Nuclear DNA-dependent RNA polymerase V; homologous to budding yeast RPB5.; NRPE5; FUNCTIONS IN: DNA-directed RNA polymerase activity, DNA binding; INVOLVED IN: transcription; LOCATED IN: DNA-directed RNA polymerase V complex; EXPRESSED IN: 21 plant structures; EXPRESSED DURING: 13 growth stages; CONTAINS InterPro DOMAIN/s: RNA polymerase, Rpb5, N-terminal (InterPro:IPR005571), RNA polymerase, subunit H/Rpb5 C-terminal (InterPro:IPR000783), DNA-directed RNA polymerase, RPB5 subunit (InterPro:IPR014381); BEST Arabidopsis thaliana protein match is: RNA polymerase II fifth largest subunit, D (TAIR:AT2G41340.1); Has 910 Blast hits to 910 proteins in 323 species: Archae - 199; Bacteria - 0; Metazoa - 157; Fungi - 216; Plants - 117; Viruses - 5; Other Eukaryotes - 216 (source: NCBI BLink). & (loc_os12g04510.1 : 215.0) no description available & (chl4|519428 : 132.0) no description available	68.9531	46.6463	45.7509	40.4745	42.6936	23.1262	55.5915	104.289	27.1871	32.3264	37.1987	35.4161	28.7192	41.2555	21.8535	26.6301	19.8648	22.7095	25.6124	11.5903	15.3794	26.7002	28.9631	30.5251	27.8722	13.4312	7.15176	23.8037	23.744	8.72696	14.8595	23.8445	8.57781	24.2778	27.1545	24.389	22.8919	28.9061	20.6326	25.6756	21.3851
				lcl|PKPP01000017.1_cds_PWA99504.1_463	DNA-directed RNA polymerase, RPB5 subunit [Artemisia annua]	27.2	RNA.transcription	(at2g41340 : 205.0) NRPE5-like protein of unknown function; homologous to budding yeast RPB5; "RNA polymerase II fifth largest subunit, D" (RPB5D); FUNCTIONS IN: DNA-directed RNA polymerase activity, DNA binding; INVOLVED IN: transcription; LOCATED IN: nucleus; EXPRESSED IN: 14 plant structures; EXPRESSED DURING: 10 growth stages; CONTAINS InterPro DOMAIN/s: RNA polymerase, Rpb5, N-terminal (InterPro:IPR005571), RNA polymerase, subunit H/Rpb5 C-terminal (InterPro:IPR000783), DNA-directed RNA polymerase, RPB5 subunit (InterPro:IPR014381); BEST Arabidopsis thaliana protein match is: Eukaryotic rpb5 RNA polymerase subunit family protein (TAIR:AT3G57080.1); Has 971 Blast hits to 971 proteins in 339 species: Archae - 231; Bacteria - 0; Metazoa - 155; Fungi - 216; Plants - 119; Viruses - 8; Other Eukaryotes - 242 (source: NCBI BLink). & (loc_os12g04510.1 : 158.0) no description available & (chl4|519428 : 93.2) no description available	0.28865	7.95225	0	0	0	11.377	0	0	0	0.66074	0	0	0	0	12.465	0	0	0	0	13.1952	0	0	0	0	0.475026	0	0	0.551979	0	0	0	0	0	0	0	0	0	0.69406	0	0	0
				lcl|PKPP01000017.1_cds_PWA99505.1_464	hypothetical protein CTI12_AA002900 [Artemisia annua]	35.2	not assigned.unknown	(at3g50120 : 152.0) Plant protein of unknown function (DUF247); FUNCTIONS IN: molecular_function unknown; INVOLVED IN: biological_process unknown; LOCATED IN: endomembrane system; EXPRESSED IN: leaf apex, petal, leaf whorl, sepal, flower; EXPRESSED DURING: 4 anthesis, petal differentiation and expansion stage; CONTAINS InterPro DOMAIN/s: Protein of unknown function DUF247, plant (InterPro:IPR004158); BEST Arabidopsis thaliana protein match is: Plant protein of unknown function (DUF247) (TAIR:AT3G50170.1); Has 1189 Blast hits to 1046 proteins in 18 species: Archae - 0; Bacteria - 0; Metazoa - 0; Fungi - 0; Plants - 1189; Viruses - 0; Other Eukaryotes - 0 (source: NCBI BLink). & (loc_os05g15230.1 : 136.0) no description available	0.0376797	0	0	0	0	0.0131779	0	0.136322	0.0402437	0	0	0	0	0	0.0583704	0.0240622	0.0499456	0	0	0	0	0.0307674	0.0274873	0.0284713	0.120833	0	0	0	0.0465977	0	0	0	0	0	0	0	0	0	0	0	0
				lcl|PKPP01000017.1_cds_PWA99506.1_465	TLDc [Artemisia annua]	35.2	not assigned.unknown	no hits &	0.0782855	0.249339	0.281555	1.25274	1.09023	0.454965	0.960865	0.916752	0.577526	0.646912	1.22101	0	0.645389	0.632806	0.328772	0.719346	0.731686	0.465355	0.792724	0.130484	1.27144	0.842367	0.850563	0.928275	1.02482	1.07931	1.91796	0.694422	0.922514	2.05442	1.34881	1.21073	1.49925	0.968038	0.192722	0.248838	0.271558	0	1.45446	0.27798	0.148932
				lcl|PKPP01000017.1_cds_PWA99507.1_466	hypothetical protein CTI12_AA002920 [Artemisia annua]	35.2	not assigned.unknown	no hits &	4.81051	10.3368	4.01913	2.2114	2.22949	8.80578	4.21582	2.31981	1.23136	2.23459	2.31926	0.0270625	2.62748	1.51652	1.06232	1.10495	1.14049	1.22725	1.33079	5.28735	1.51341	1.74366	1.15292	1.426	1.53478	1.48034	1.52709	1.24487	7.25773	1.31601	1.4754	1.4397	1.1912	0.568717	1.76658	3.492	1.94086	1.90321	1.05893	0.718015	3.95779
				lcl|PKPP01000017.1_cds_PWA99508.1_467	hypothetical protein CTI12_AA002930 [Artemisia annua]	35.2	not assigned.unknown	(at5g06560 : 386.0) Protein of unknown function, DUF593; FUNCTIONS IN: molecular_function unknown; INVOLVED IN: biological_process unknown; LOCATED IN: cellular_component unknown; EXPRESSED IN: 24 plant structures; EXPRESSED DURING: 15 growth stages; CONTAINS InterPro DOMAIN/s: Protein of unknown function DUF593 (InterPro:IPR007656); BEST Arabidopsis thaliana protein match is: Protein of unknown function, DUF593 (TAIR:AT3G11850.2); Has 1807 Blast hits to 1807 proteins in 277 species: Archae - 0; Bacteria - 0; Metazoa - 736; Fungi - 347; Plants - 385; Viruses - 0; Other Eukaryotes - 339 (source: NCBI BLink). & (loc_os11g36740.1 : 154.0) no description available	3.81715	4.39414	3.18199	2.04283	2.6612	1.82663	2.71211	4.86695	2.08009	1.28369	3.00159	2.07527	2.46552	2.5264	0.928936	2.91392	2.44773	2.67821	1.8589	2.0137	3.26243	2.98343	2.5004	2.76842	3.32373	1.62889	1.64162	1.73062	1.65145	3.61017	2.32761	2.62464	3.53527	0	4.75327	1.47603	5.40831	5.55355	2.58019	2.57321	3.91861
				lcl|PKPP01000017.1_cds_PWA99509.1_468	hypothetical protein CTI12_AA002930 [Artemisia annua]	35.2	not assigned.unknown	(at5g06560 : 347.0) Protein of unknown function, DUF593; FUNCTIONS IN: molecular_function unknown; INVOLVED IN: biological_process unknown; LOCATED IN: cellular_component unknown; EXPRESSED IN: 24 plant structures; EXPRESSED DURING: 15 growth stages; CONTAINS InterPro DOMAIN/s: Protein of unknown function DUF593 (InterPro:IPR007656); BEST Arabidopsis thaliana protein match is: Protein of unknown function, DUF593 (TAIR:AT3G11850.2); Has 1807 Blast hits to 1807 proteins in 277 species: Archae - 0; Bacteria - 0; Metazoa - 736; Fungi - 347; Plants - 385; Viruses - 0; Other Eukaryotes - 339 (source: NCBI BLink). & (loc_os11g36740.1 : 139.0) no description available	1.02831e-08	0	0	0	0	0	0	0	0.344297	0	0	0	0.00198403	0.00662504	0	0	0.229151	0	0.707456	7.4945e-07	0	0	0	0.445289	0	0	1.05646	0	0	0	0	0	0	0	0	1.80233	0	0	0	0	0
				lcl|PKPP01000017.1_cds_PWA99510.1_469	NAC domain-containing protein [Artemisia annua]	33.99	development.unspecified	(loc_os10g33760.1 : 92.4) no description available & (at2g24430 : 82.0) Arabidopsis NAC domain containing protein 39 (ANAC039); FUNCTIONS IN: sequence-specific DNA binding transcription factor activity; INVOLVED IN: multicellular organismal development, regulation of transcription; LOCATED IN: cellular_component unknown; EXPRESSED IN: stem, hypocotyl, root, leaf; EXPRESSED DURING: LP.04 four leaves visible, LP.02 two leaves visible; CONTAINS InterPro DOMAIN/s: No apical meristem (NAM) protein (InterPro:IPR003441); BEST Arabidopsis thaliana protein match is: NAC domain containing protein 58 (TAIR:AT3G18400.1); Has 3031 Blast hits to 3023 proteins in 78 species: Archae - 0; Bacteria - 0; Metazoa - 5; Fungi - 6; Plants - 3020; Viruses - 0; Other Eukaryotes - 0 (source: NCBI BLink).	0	0	0	0	0	0	0.0753281	0	0.11517	0	0	0	0	0	0	0	0	0	0	0	0	0	0	0	0	0	0	0	0	0	0	0	0	0	0	0	0	0	0	0	0
				lcl|PKPP01000018.1_cds_PWA99457.1_470	SH3 domain-containing protein [Artemisia annua]	35.1	not assigned.no ontology	(at4g18060 : 455.0) SH3 domain-containing protein; CONTAINS InterPro DOMAIN/s: Neutrophil cytosol factor 2 p67phox (InterPro:IPR000108), Src homology-3 domain (InterPro:IPR001452); BEST Arabidopsis thaliana protein match is: SH3 domain-containing protein (TAIR:AT4G34660.1); Has 30201 Blast hits to 17322 proteins in 780 species: Archae - 12; Bacteria - 1396; Metazoa - 17338; Fungi - 3422; Plants - 5037; Viruses - 0; Other Eukaryotes - 2996 (source: NCBI BLink). & (loc_os07g32460.1 : 374.0) no description available	29.9971	22.8155	25.9243	17.2979	19.6603	9.98283	21.248	26.4034	12.054	16.8297	22.0563	27.9281	27.2987	17.0375	7.91849	15.8042	12.8468	12.8016	16.2489	12.1411	15.7872	14.3173	16.9093	13.3463	13.1461	15.3804	13.9967	18.6556	19.2771	13.557	17.3127	20.6118	15.1504	6.73284	16.3018	20.4054	18.0573	17.7053	19.9212	17.3086	19.2466
				lcl|PKPP01000018.1_cds_PWA99458.1_471	acyl-activating enzyme 14 [Artemisia annua]	35.2	not assigned.unknown	no hits &	0	0	0	0	0	0	0.978958	0	0	0.830466	0	0	2.72797	0	0	0	0	0	0	0	0	0	0	0	0	0	0	0	0	0	0	0	0	0	0	0.404743	0	0	0	0.678215	0.242243
				lcl|PKPP01000018.1_cds_PWA99459.1_472	hypothetical protein CTI12_AA007300 [Artemisia annua]	35.2	not assigned.unknown	no hits &	140.283	115.706	122.813	104.257	95.9228	82.5131	99.2608	88.9153	92.2859	90.5031	69.2998	265.616	65.6156	96.75	23.3422	57.6371	83.5638	91.8494	56.8505	101.669	83.7615	42.9606	53.9966	47.9233	39.6018	81.8223	72.6238	113.994	70.4678	77.7409	89.9716	117.659	79.4289	115.573	165.603	141.61	143.391	172.558	116.754	117.465	134.933
				lcl|PKPP01000018.1_cds_PWA99460.1_473	AWPM-19-like family protein [Artemisia annua]	34.99	transport.misc	(at1g29520 : 180.0) AWPM-19-like family protein; FUNCTIONS IN: molecular_function unknown; INVOLVED IN: biological_process unknown; LOCATED IN: endomembrane system, membrane; EXPRESSED IN: 22 plant structures; EXPRESSED DURING: 13 growth stages; CONTAINS InterPro DOMAIN/s: AWPM-19-like (InterPro:IPR008390); BEST Arabidopsis thaliana protein match is: AWPM-19-like family protein (TAIR:AT5G46530.1); Has 177 Blast hits to 177 proteins in 19 species: Archae - 0; Bacteria - 0; Metazoa - 0; Fungi - 0; Plants - 177; Viruses - 0; Other Eukaryotes - 0 (source: NCBI BLink). & (loc_os01g14530.1 : 139.0) no description available	14.7041	7.8862	12.6409	9.92612	13.2895	0.169282	3.26856	13.6592	14.8197	1.85762	20.8257	0	0.228418	11.5246	0.0833132	6.07896	16.3607	18.4646	5.75568	10.6342	7.80103	8.6029	4.82567	10.2407	11.3828	4.41859	4.7755	15.2722	34.9176	4.93934	5.33627	16.8242	4.5757	2.41312	1.73232	6.89661	0.203414	2.69769	11.176	0.208224	6.47044
				lcl|PKPP01000018.1_cds_PWA99461.1_474	pentatricopeptide repeat (PPR) superfamily protein [Artemisia annua]	35.1.5	not assigned.no ontology.pentatricopeptide (PPR) repeat-containing protein	(at5g46460 : 498.0) Pentatricopeptide repeat (PPR) superfamily protein; INVOLVED IN: biological_process unknown; LOCATED IN: mitochondrion; EXPRESSED IN: 20 plant structures; EXPRESSED DURING: 11 growth stages; CONTAINS InterPro DOMAIN/s: Pentatricopeptide repeat (InterPro:IPR002885); BEST Arabidopsis thaliana protein match is: Tetratricopeptide repeat (TPR)-like superfamily protein (TAIR:AT4G02750.1); Has 1807 Blast hits to 1807 proteins in 277 species: Archae - 0; Bacteria - 0; Metazoa - 736; Fungi - 347; Plants - 385; Viruses - 0; Other Eukaryotes - 339 (source: NCBI BLink). & (loc_os12g36620.1 : 370.0) no description available & (chl4|509971 : 90.9) no description available	0.807741	0.707407	0.381667	0.689529	0.888458	0.348946	0.975788	1.01073	0.213127	0.521282	0.326417	0	0.373313	0.763587	0.250244	0.464214	0.160594	0.296585	0.498879	0.297033	0.622471	0.728337	0.353528	0.624668	0.628493	0.39035	0.184573	0.298379	0.414233	0.177269	0.444482	0.364563	0.254515	0.0561005	0.221055	0.1976	0.143761	0.201656	0.282091	0.128765	0.236531
				lcl|PKPP01000018.1_cds_PWA99462.1_475	nucleic acid-binding, OB-fold protein [Artemisia annua]	35.2	not assigned.unknown	no hits &	0	0	0	0	0	0	0	0	0	0	0	0	0	0	0	0	0	0	0	0	0	0	0	0	0	0	0	0	0.0486924	0	0	0	0	0	0	0	0	0	0	0	0
				lcl|PKPP01000018.1_cds_PWA99463.1_476	potassium channel associated protein [Artemisia annua]	34.15	transport.potassium	(at5g46240 : 772.0) Encodes a potassium channel protein (KAT1). ABA triggers KAT1 endocytosis both in epidermal cells as well as guard cells. Upon removal of ABA, KAT1 is recycled back to the plasma membrane. KAT1 is localized within 0.5Ã±0.6 &#956;m diameter microdomains at the plasma membrane surface. KAT1 belongs to the Shaker family K+ channel. This family includes five groups based on phylogenetic analysis (FEBS Letters (2007) 581: 2357): I (inward rectifying channel): AKT1 (AT2G26650), AKT5 (AT4G32500) and SPIK (also known as AKT6, AT2G25600); II (inward rectifying channel): KAT1 (AT5G46240) and KAT2 (AT4G18290); III (weakly inward rectifying channel): AKT2 (AT4G22200); IV (regulatory subunit involved in inwardly rectifying conductance formation): KAT3 (also known as AtKC1, AT4G32650); V (outward rectifying channel): SKOR (AT3G02850) and GORK (AT5G37500).; potassium channel in Arabidopsis thaliana 1 (KAT1); CONTAINS InterPro DOMAIN/s: Cyclic nucleotide-binding (InterPro:IPR000595), Cyclic nucleotide-binding-like (InterPro:IPR018490), Ion transport (InterPro:IPR005821), Potassium channel, voltage-dependent, EAG/ELK/ERG (InterPro:IPR003938), RmlC-like jelly roll fold (InterPro:IPR014710), Protein of unknown function DUF3354 (InterPro:IPR021789); BEST Arabidopsis thaliana protein match is: potassium channel in Arabidopsis thaliana 2 (TAIR:AT4G18290.1); Has 1807 Blast hits to 1807 proteins in 277 species: Archae - 0; Bacteria - 0; Metazoa - 736; Fungi - 347; Plants - 385; Viruses - 0; Other Eukaryotes - 339 (source: NCBI BLink). & (loc_os01g55200.1 : 625.0) no description available & (chl4|510867 : 157.0) no description available	8.69919	4.94048	4.19014	3.9224	3.12769	2.99062	4.0812	3.93479	3.03353	2.56024	19.2054	0	2.0463	3.2623	0.140922	2.8659	3.12174	3.58857	2.89823	3.16446	4.71371	3.14386	2.7577	3.58963	3.25758	4.05396	4.63716	5.42779	2.51249	4.60286	4.14535	5.58813	5.75433	0.891139	3.68985	3.90016	4.28175	2.13203	4.55651	2.73937	4.19333
				lcl|PKPP01000018.1_cds_PWA99464.1_477	Glycoside hydrolase, family 47 [Artemisia annua]	35.1	not assigned.no ontology	(at1g30000 : 756.0) alpha-mannosidase 3 (MNS3); CONTAINS InterPro DOMAIN/s: Glycoside hydrolase, family 47 (InterPro:IPR001382); BEST Arabidopsis thaliana protein match is: alpha-mannosidase 2 (TAIR:AT3G21160.1); Has 2086 Blast hits to 1880 proteins in 193 species: Archae - 0; Bacteria - 12; Metazoa - 798; Fungi - 875; Plants - 191; Viruses - 0; Other Eukaryotes - 210 (source: NCBI BLink). & (loc_os05g11850.1 : 754.0) no description available & (chl4|524698 : 171.0) no description available	2.97127	4.50584	2.96565	2.3107	2.9202	1.64488	3.76964	5.26702	1.63234	4.13077	6.20105	0	4.35426	2.99281	0.693721	1.79965	1.84067	1.75634	1.95247	2.28562	3.80234	3.18491	1.9953	3.40296	3.03506	3.86962	8.10622	5.30955	3.75976	8.17282	3.77937	5.68202	8.90183	1.31929	6.1685	5.51591	7.43991	6.85263	4.63989	5.48805	6.05839
				lcl|PKPP01000018.1_cds_PWA99465.1_478	Retrieval of early ER protein Rer1 [Artemisia annua]	35.2	not assigned.unknown	no hits &	0	0.229438	0	0	0	0	0	0	0	0.329876	0.599659	0	0	0	0.0400997	0.0943736	0	0.283389	0	0	0.121121	0	0.420242	0	0.230921	0	0.40311	0.524318	0.824457	0.800743	0.418952	0.566701	1.51272	0	0	4.32586	0	0	0	3.70508	1.19496
				lcl|PKPP01000018.1_cds_PWA99466.1_479	PB1 domain, AUX/IAA protein, Auxin response factor, DNA-binding pseudobarrel domain protein [Artemisia annua]	27.3.4	RNA.regulation of transcription.ARF, Auxin Response Factor family	(at1g30330 : 775.0) Encodes a member of the auxin response factor family. Mediates auxin response via expression of auxin regulated genes. Acts redundantly with ARF8 to control stamen elongation and flower maturation. Expression of ARF6 is controlled by miR167.; auxin response factor 6 (ARF6); FUNCTIONS IN: sequence-specific DNA binding transcription factor activity; INVOLVED IN: flower development, response to auxin stimulus, regulation of transcription, DNA-dependent; LOCATED IN: nucleus; EXPRESSED IN: 28 plant structures; EXPRESSED DURING: 13 growth stages; CONTAINS InterPro DOMAIN/s: Aux/IAA-ARF-dimerisation (InterPro:IPR011525), Transcriptional factor B3 (InterPro:IPR003340), AUX/IAA protein (InterPro:IPR003311), Auxin response factor (InterPro:IPR010525); BEST Arabidopsis thaliana protein match is: auxin response factor 8 (TAIR:AT5G37020.1); Has 35333 Blast hits to 34131 proteins in 2444 species: Archae - 798; Bacteria - 22429; Metazoa - 974; Fungi - 991; Plants - 531; Viruses - 0; Other Eukaryotes - 9610 (source: NCBI BLink). & (loc_os12g41950.1 : 741.0) no description available	14.4915	12.2004	5.29452	5.02208	4.89667	2.09803	6.34828	9.1113	2.68563	7.68403	11.3939	3.29983	7.29778	5.23019	2.05229	3.30129	3.15917	2.69381	3.20312	6.00759	8.80694	5.33322	3.13493	5.34096	4.99231	7.36634	8.5656	9.6037	4.63187	8.3922	7.85074	9.11093	7.69114	4.62228	5.93045	9.24723	7.15968	7.75446	8.95953	11.4264	8.43191
				lcl|PKPP01000018.1_cds_PWA99467.1_480	remorin family protein [Artemisia annua]	27.3.99	RNA.regulation of transcription.unclassified	(at1g30320 : 320.0) Remorin family protein; FUNCTIONS IN: DNA binding; LOCATED IN: plasma membrane; CONTAINS InterPro DOMAIN/s: Remorin, C-terminal (InterPro:IPR005516); BEST Arabidopsis thaliana protein match is: Remorin family protein (TAIR:AT2G02170.2); Has 12397 Blast hits to 7447 proteins in 1066 species: Archae - 25; Bacteria - 2897; Metazoa - 2750; Fungi - 978; Plants - 862; Viruses - 38; Other Eukaryotes - 4847 (source: NCBI BLink). & (loc_os04g52920.1 : 228.0) no description available	3.08327	19.7655	1.92257	1.04798	1.6773	0.932514	1.29445	8.27925	1.74278	0.619267	5.51944	0.513645	5.96008	1.37006	2.18369	1.14882	2.06278	1.4555	1.17775	1.35904	4.31254	1.27525	1.06709	1.41876	1.21001	4.03697	10.9027	3.88954	10.3737	10.4939	4.89902	3.67331	9.08735	0.895388	1.62461	1.3015	1.91665	2.3122	3.78484	1.58211	1.27972
				lcl|PKPP01000018.1_cds_PWA99468.1_481	acyl-activating enzyme 14 [Artemisia annua]	18.5.2.4	Co-factor and vitamine metabolism.folate & vitamine K.vitamine K.o-Succinyl-BenzoylCoa Synthetase	(at1g30520 : 621.0) Encodes a chloroplast O-succinylbenzoyl-CoA ligase. Involved in phylloquinone biosynthesis. Knock mutant is seedling lethal.; acyl-activating enzyme 14 (AAE14); CONTAINS InterPro DOMAIN/s: AMP-binding, conserved site (InterPro:IPR020845), AMP-dependent synthetase/ligase (InterPro:IPR000873); BEST Arabidopsis thaliana protein match is: AMP-dependent synthetase and ligase family protein (TAIR:AT4G19010.1); Has 73301 Blast hits to 67448 proteins in 3614 species: Archae - 1088; Bacteria - 49563; Metazoa - 3259; Fungi - 3557; Plants - 2200; Viruses - 1; Other Eukaryotes - 13633 (source: NCBI BLink). & (loc_os08g03630.1 : 238.0) no description available & (chl4|511245 : 191.0) no description available	9.69195	3.92821	11.135	11.1785	9.89624	4.00217	13.1962	4.54244	2.0522	7.53191	1.58789	1.6185	4.83911	9.89615	0.41094	1.88091	1.92977	2.13507	2.26746	4.30031	4.7674	3.97934	2.02969	4.02042	3.82071	4.79048	3.73055	4.85077	0.308363	3.27795	5.47631	3.66497	3.8949	3.89944	16.2554	8.18264	10.3326	17.2803	3.02543	4.75137	7.34263
				lcl|PKPP01000018.1_cds_PWA99469.1_482	transcription factor jumonji (jmj) family protein / zinc finger (C5HC2 type) family protein [Artemisia annua]	27.3.57	RNA.regulation of transcription.JUMONJI family	(at1g30810 : 826.0) Transcription factor jumonji (jmj) family protein / zinc finger (C5HC2 type) family protein; FUNCTIONS IN: sequence-specific DNA binding transcription factor activity; INVOLVED IN: regulation of transcription; LOCATED IN: nucleus; EXPRESSED IN: 18 plant structures; EXPRESSED DURING: 8 growth stages; CONTAINS InterPro DOMAIN/s: Transcription factor jumonji/aspartyl beta-hydroxylase (InterPro:IPR003347), FY-rich, C-terminal (InterPro:IPR003889), FY-rich, N-terminal (InterPro:IPR003888), Transcription factor jumonji, JmjN (InterPro:IPR003349), Zinc finger, C5HC2-type (InterPro:IPR004198), FY-rich, C-terminal subgroup (InterPro:IPR018516), Transcription factor jumonji (InterPro:IPR013129), FY-rich, N-terminal subgroup (InterPro:IPR018518); BEST Arabidopsis thaliana protein match is: Transcription factor jumonji (jmj) family protein / zinc finger (C5HC2 type) family protein (TAIR:AT2G34880.1). & (loc_os05g23670.1 : 664.0) no description available & (chl4|513151 : 160.0) no description available	0.386348	1.65596	0.516879	1.05818	0.954415	0.441323	0.9102	0.203063	1.20579	0.814562	7.38664	0.0478831	0.354736	0.987738	1.83729	1.63405	1.00465	1.06441	1.51626	0.69946	0.689983	3.20736	1.62316	3.27094	3.36728	0.625519	0.389361	0.592323	0.316261	0.384156	0.536668	0.811804	0.476948	0.441823	1.1957	0.231579	0.732897	0.747673	0.604212	0.413919	0.304925
				lcl|PKPP01000018.1_cds_PWA99470.1_483	hypothetical protein CTI12_AA007410 [Artemisia annua]	35.2	not assigned.unknown	no hits &	0	0	0	0.226425	0	0	0	0	0	0	0	0	0	0	0	0	0	0	0.0966121	0	0	0.106297	0	0.108458	0	0	0	0.130641	0	0	0	0.282403	0.150766	0	0	0	0	0	0	0	0
				lcl|PKPP01000018.1_cds_PWA99471.1_484	transducin/WD40 repeat-like superfamily protein [Artemisia annua]	27.3.62	RNA.regulation of transcription.Nucleosome/chromatin assembly factor group	(at5g64630 : 625.0) Chromatin Assembly Factor-1 (CAF-1) p60 subunit. Involved in organization of the shoot and root apical meristems. In Arabidopsis, the three CAF-1 subunits are encoded by FAS1, FAS2 and, most likely, MSI1, respectively. Mutations in FAS1 or FAS2 lead to increased frequency of homologous recombination and T-DNA integration in Arabidopsis.; FASCIATA 2 (FAS2); CONTAINS InterPro DOMAIN/s: WD40 repeat 2 (InterPro:IPR019782), WD40 repeat-like-containing domain (InterPro:IPR011046), WD40 repeat, conserved site (InterPro:IPR019775), WD40-repeat-containing domain (InterPro:IPR017986), WD40/YVTN repeat-like-containing domain (InterPro:IPR015943), WD40 repeat (InterPro:IPR001680), WD40 repeat, subgroup (InterPro:IPR019781); BEST Arabidopsis thaliana protein match is: homolog of histone chaperone HIRA (TAIR:AT3G44530.1); Has 35333 Blast hits to 34131 proteins in 2444 species: Archae - 798; Bacteria - 22429; Metazoa - 974; Fungi - 991; Plants - 531; Viruses - 0; Other Eukaryotes - 9610 (source: NCBI BLink). & (loc_os08g01680.1 : 554.0) no description available & (chl4|514453 : 121.0) no description available	7.35457	5.78922	4.99443	2.52264	3.189	0.244826	1.15187	12.4091	0.239124	3.65419	3.2059	0.0492026	1.09822	2.79971	0.373301	3.51312	1.42571	0.0840632	2.84387	0.0546985	4.37269	3.74106	2.84287	4.26319	4.80599	4.82883	3.02156	1.6132	1.61361	2.72581	4.17134	1.98472	2.77809	0.0788101	0.0554472	0	0.755823	0.0267325	1.13359	1.5929	1.85315
				lcl|PKPP01000018.1_cds_PWA99472.1_485	transducin/WD40 repeat-like superfamily protein [Artemisia annua]	27.3.62	RNA.regulation of transcription.Nucleosome/chromatin assembly factor group	(at5g64630 : 629.0) Chromatin Assembly Factor-1 (CAF-1) p60 subunit. Involved in organization of the shoot and root apical meristems. In Arabidopsis, the three CAF-1 subunits are encoded by FAS1, FAS2 and, most likely, MSI1, respectively. Mutations in FAS1 or FAS2 lead to increased frequency of homologous recombination and T-DNA integration in Arabidopsis.; FASCIATA 2 (FAS2); CONTAINS InterPro DOMAIN/s: WD40 repeat 2 (InterPro:IPR019782), WD40 repeat-like-containing domain (InterPro:IPR011046), WD40 repeat, conserved site (InterPro:IPR019775), WD40-repeat-containing domain (InterPro:IPR017986), WD40/YVTN repeat-like-containing domain (InterPro:IPR015943), WD40 repeat (InterPro:IPR001680), WD40 repeat, subgroup (InterPro:IPR019781); BEST Arabidopsis thaliana protein match is: homolog of histone chaperone HIRA (TAIR:AT3G44530.1); Has 35333 Blast hits to 34131 proteins in 2444 species: Archae - 798; Bacteria - 22429; Metazoa - 974; Fungi - 991; Plants - 531; Viruses - 0; Other Eukaryotes - 9610 (source: NCBI BLink). & (loc_os08g01680.1 : 560.0) no description available & (chl4|514453 : 124.0) no description available	11.4837	1.86591	5.33596	2.62028	1.83987	0.125483	1.83347	0.22238	0.987404	0	0	1.33715	2.90297	2.45412	0	0	3.71621e-07	1.29498	1.05147	0.510549	0	0.80507	0.992692	0.000262909	0.00027225	2.8904e-05	0.633232	1.66477	0	0.717161	1.13001	0.514314	0	0.755848	0.745729	1.42944	0	0.382419	2.32299	0	0
				lcl|PKPP01000018.1_cds_PWA99473.1_486	plastid transcriptionally active 14 [Artemisia annua]	1.3.13	PS.calvin cycle.rubisco interacting	(at4g20130 : 647.0) plastid transcriptionally active 14 (PTAC14); LOCATED IN: plastid chromosome, chloroplast, nucleoid; EXPRESSED IN: 22 plant structures; EXPRESSED DURING: 13 growth stages; CONTAINS InterPro DOMAIN/s: SET domain (InterPro:IPR001214), Rubisco LSMT substrate-binding (InterPro:IPR015353); BEST Arabidopsis thaliana protein match is: Rubisco methyltransferase family protein (TAIR:AT1G24610.1); Has 493 Blast hits to 493 proteins in 110 species: Archae - 0; Bacteria - 0; Metazoa - 45; Fungi - 96; Plants - 292; Viruses - 0; Other Eukaryotes - 60 (source: NCBI BLink). & (loc_os05g50980.1 : 552.0) no description available & (chl4|516010 : 83.2) no description available	53.5393	15.8786	65.8278	37.1721	34.0158	12.3277	41.474	20.606	12.8479	28.9428	9.5276	29.0501	20.8285	35.228	4.155	27.4032	10.8628	12.6479	27.618	9.10564	26.6114	21.0041	28.9551	19.5945	20.238	28.8138	16.7996	23.148	1.67602	17.0656	29.6317	22.662	16.591	14.1488	24.8338	26.4163	17.6469	34.381	21.8341	28.9978	33.1869
				lcl|PKPP01000018.1_cds_PWA99474.1_487	hypothetical protein CTI12_AA007440 [Artemisia annua]	35.2	not assigned.unknown	no hits &	0.0590432	0.342377	0.0392647	0.0208183	0.0220344	0.193852	0	0.0572955	0.782284	0.0804418	0.109901	0	1.12102	0.0523703	0.5111	0.32868	0.498558	0.926792	0.266485	0.0191875	5.4032	11.4641	0.288819	10.3509	11.4902	4.442	21.5327	2.16209	0.122405	22.3093	5.38747	1.98633	24.1614	0	0.0472322	1.052	0.449236	0.407372	2.17655	0.45986	0.985509
				lcl|PKPP01000018.1_cds_PWA99475.1_488	EF-hand domain pair [Artemisia annua]	30.5	signalling.G-proteins	(at4g13730 : 90.1) Ypt/Rab-GAP domain of gyp1p superfamily protein; FUNCTIONS IN: RAB GTPase activator activity; INVOLVED IN: regulation of Rab GTPase activity; LOCATED IN: intracellular, chloroplast; EXPRESSED IN: 22 plant structures; EXPRESSED DURING: 13 growth stages; CONTAINS InterPro DOMAIN/s: RabGAP/TBC (InterPro:IPR000195); BEST Arabidopsis thaliana protein match is: Ypt/Rab-GAP domain of gyp1p superfamily protein (TAIR:AT1G04830.1). & (loc_os01g68010.1 : 89.4) no description available	0.754793	0.174238	0.735747	0.364115	0.39769	0	0.460545	1.26149	0.166646	0.585661	1.25962	0.676164	0.382111	0.63355	0.056751	0.431577	0.261493	0.262963	0.400311	0.125838	1.29816	0.890911	0.453029	0.322887	1.18233	1.50098	1.56753	0.770108	0.03703	1.64295	1.329	1.22213	1.43252	0.0875982	0.647654	0.49748	0.76675	1.37559	0.78541	1.52062	0.606599
				lcl|PKPP01000018.1_cds_PWA99476.1_489	acyl activating enzyme 1 [Artemisia annua]	11.1.8	lipid metabolism.FA synthesis and FA elongation.acyl coa ligase	(at1g20560 : 714.0) acyl activating enzyme 1 (AAE1); FUNCTIONS IN: AMP binding; INVOLVED IN: metabolic process; LOCATED IN: peroxisome; EXPRESSED IN: 22 plant structures; EXPRESSED DURING: 13 growth stages; CONTAINS InterPro DOMAIN/s: AMP-binding, conserved site (InterPro:IPR020845), AMP-dependent synthetase/ligase (InterPro:IPR000873); BEST Arabidopsis thaliana protein match is: AMP-dependent synthetase and ligase family protein (TAIR:AT2G17650.1); Has 73688 Blast hits to 67811 proteins in 3570 species: Archae - 1118; Bacteria - 49573; Metazoa - 3114; Fungi - 3286; Plants - 2213; Viruses - 1; Other Eukaryotes - 14383 (source: NCBI BLink). & (loc_os03g04120.1 : 660.0) no description available & (chl4|513002 : 81.6) no description available	3.6233	0.431654	1.91139	2.66249	2.29746	1.26478	0.0712162	0.267379	0.490115	0.0919927	0	0	0	2.52329	0.260533	3.30437	0.839389	0.486177	2.85287	0.0980629	5.81894	2.82029	2.80195	2.64943	2.95194	4.44827	6.01344	1.34628	0.850025	6.46812	5.12922	0.926385	5.24442	0	1.51022	4.08404	2.54119	2.17059	1.03223	2.35024	3.93069
				lcl|PKPP01000018.1_cds_PWA99477.1_490	acyl activating enzyme 1 [Artemisia annua]	11.1.8	lipid metabolism.FA synthesis and FA elongation.acyl coa ligase	(at1g76290 : 100.0) AMP-dependent synthetase and ligase family protein; FUNCTIONS IN: catalytic activity; INVOLVED IN: metabolic process; CONTAINS InterPro DOMAIN/s: AMP-binding, conserved site (InterPro:IPR020845), AMP-dependent synthetase/ligase (InterPro:IPR000873); BEST Arabidopsis thaliana protein match is: acyl activating enzyme 1 (TAIR:AT1G20560.1); Has 63645 Blast hits to 61448 proteins in 3348 species: Archae - 1176; Bacteria - 38905; Metazoa - 2898; Fungi - 2339; Plants - 2105; Viruses - 1; Other Eukaryotes - 16221 (source: NCBI BLink). & (loc_os01g24030.1 : 83.2) no description available	21.838	1.43629	10.4184	4.01737	8.50405	68.5395	23.8628	0	1.02	9.16928	0	0	0	16.4223	2.11577	4.87893	2.53179	2.48396	3.85683	8.52867	1.59668	9.90143	2.78671	8.65943	3.06256	6.74947	5.30002	5.84491	30.4946	0	0	5.63687	6.0187	3.55338	0	2.20659	2.40806	2.45661	2.54326	0	0
				lcl|PKPP01000018.1_cds_PWA99478.1_491	PAZ domain-containing protein [Artemisia annua]	29.2.3	protein.synthesis.initiation	(loc_os02g45070.1 : 572.0) no description available & (at5g43810 : 558.0) Encodes a member of the EIF2C (elongation initiation factor 2c)/ Argonaute class of proteins. Required to establish the central-peripheral organization of the embryo apex. Along with WUS and CLV genes, controls the relative organization of central zone and peripheral zone cells in meristems. Acts in embryonic provascular tissue potentiating WUSCHEL function during meristem development in the embryo.; ZWILLE (ZLL); CONTAINS InterPro DOMAIN/s: Domain of unknown function DUF1785 (InterPro:IPR014811), Stem cell self-renewal protein Piwi (InterPro:IPR003165), Argonaute/Dicer protein, PAZ (InterPro:IPR003100), Polynucleotidyl transferase, ribonuclease H fold (InterPro:IPR012337); BEST Arabidopsis thaliana protein match is: Stabilizer of iron transporter SufD / Polynucleotidyl transferase (TAIR:AT1G48410.1). & (chl4|512112 : 265.0) no description available	2.5596	6.3423	0.895688	0.979825	0.906377	0.658248	0.165723	2.61103	0.601529	0.0200634	7.5763	0.17972	2.03653	0.804421	0.137458	0.454438	0.372458	0.634681	0.378259	1.31699	0.762644	0.724646	0.647306	0.694711	0.52168	0.94284	1.42448	1.80368	3.02985	1.21844	0.698754	2.18419	1.46018	0.0233308	1.51729	0.205021	2.16283	1.06517	2.05713	1.87043	1.14527
				lcl|PKPP01000018.1_cds_PWA99479.1_492	argonaute family protein [Artemisia annua]	35.2	not assigned.unknown		0	0	0	0	0	0	0	0	0	0	0	0	0	0	0	0	0	0	0	0	0	0	0	0	0	0	0	0	0	0	0	0	0	0	0	0	0	0	0	0	0
				lcl|PKPP01000018.1_cds_PWA99480.1_493	B-block binding subunit of TFIIIC [Artemisia annua]	35.2	not assigned.unknown	no hits &	0.0849125	0.492196	0	0	0.285197	0	0.268483	0.741592	0.0684144	0.0901063	1.06686	1.38931	0.362742	0.423652	0.0992297	0.490868	0	0	0.0862299	0.0620872	0.399629	0.189749	0.747654	0.677618	0.102708	0.565886	0.829475	0.466408	0	0.490248	0.242123	0.252055	0.269129	0	0.764175	0	0.323033	0.494318	0.281717	0	0.354326
				lcl|PKPP01000018.1_cds_PWA99481.1_494	Dimethylaniline monooxygenase, N-oxide-forming [Artemisia annua]	26.7	misc.oxidases - copper, flavone etc	(loc_os04g14690.1 : 240.0) no description available & (at1g19250 : 157.0) FMO1 is required for full expression of TIR-NB-LRRÃ±conditioned resistance to avirulent pathogens and for basal resistance to invasive virulent pathogens. Functions in an EDS1-regulated but SA-independent mechanism that promotes resistance and cell death at pathogen infection sites.; flavin-dependent monooxygenase 1 (FMO1); FUNCTIONS IN: NADP or NADPH binding, oxidoreductase activity, monooxygenase activity, FAD binding, flavin-containing monooxygenase activity; INVOLVED IN: in 7 processes; LOCATED IN: endomembrane system, intrinsic to endoplasmic reticulum membrane; EXPRESSED IN: stem, leaf whorl, sepal, root, stamen; EXPRESSED DURING: 4 anthesis; CONTAINS InterPro DOMAIN/s: Dimethylaniline monooxygenase, N-oxide-forming (InterPro:IPR012143), Flavin-containing amine oxidase (InterPro:IPR001613), Flavin-containing monooxygenase-like (InterPro:IPR020946); BEST Arabidopsis thaliana protein match is: Flavin-binding monooxygenase family protein (TAIR:AT5G45180.1); Has 7639 Blast hits to 7432 proteins in 837 species: Archae - 6; Bacteria - 3396; Metazoa - 753; Fungi - 1311; Plants - 833; Viruses - 0; Other Eukaryotes - 1340 (source: NCBI BLink). & (chl4|523819 : 84.0) no description available	0.297257	0	0.0305157	0.225761	1.0458	0.0315329	0.076981	0.867793	0.276664	0.351843	1.70328	0	0.911753	1.38951	2.72188	0.201064	0.417346	0.599305	0.798054	0.477186	1.48996	0.332794	1.33843	0.811046	1.14966	1.43627	1.87574	0.535359	0.0814138	0.896798	1.91094	0.113176	1.28377	0.283897	0.959525	0.295952	0.725338	0.6332	0.8686	0	0
				lcl|PKPP01000018.1_cds_PWA99482.1_495	1,2-dihydroxy-3-keto-5-methylthiopentene dioxygenase 1 [Artemisia annua]	35.1	not assigned.no ontology	(at5g43850 : 254.0) ARD4; FUNCTIONS IN: acireductone dioxygenase [iron(II)-requiring] activity, metal ion binding; INVOLVED IN: L-methionine salvage from methylthioadenosine, oxidation reduction; LOCATED IN: cellular_component unknown; EXPRESSED IN: 22 plant structures; EXPRESSED DURING: 13 growth stages; CONTAINS InterPro DOMAIN/s: Acireductone dioxygenase, ARD (InterPro:IPR004313), Cupin, RmlC-type (InterPro:IPR011051), RmlC-like jelly roll fold (InterPro:IPR014710); BEST Arabidopsis thaliana protein match is: RmlC-like cupins superfamily protein (TAIR:AT4G14710.2); Has 30201 Blast hits to 17322 proteins in 780 species: Archae - 12; Bacteria - 1396; Metazoa - 17338; Fungi - 3422; Plants - 5037; Viruses - 0; Other Eukaryotes - 2996 (source: NCBI BLink). & (loc_os03g06620.1 : 215.0) no description available & (chl4|513747 : 179.0) no description available	29.6865	156.283	29.1975	322.356	297.698	1107.19	640.547	61.4387	1051.97	340.558	166.255	105.333	605.601	321.774	8.19764	258.701	970.004	983.467	254.14	508.381	78.9362	158.312	261.004	152.254	158.011	80.7281	31.3505	97.9163	31.6875	33.8648	76.9541	100.595	32.4424	251.322	433.886	173.315	311.814	387.285	94.3752	173.768	197.685
				lcl|PKPP01000018.1_cds_PWA99483.1_496	hypothetical protein CTI12_AA007530 [Artemisia annua]	28.1	DNA.synthesis/chromatin structure	(loc_os11g29380.1 : 122.0) no description available & (at1g44900 : 119.0) Encodes MCM2 (MINICHROMOSOME MAINTENANCE 2), a protein essential to embryo development. Overexpression results in altered root meristem function.; MINICHROMOSOME MAINTENANCE 2 (MCM2); FUNCTIONS IN: DNA-dependent ATPase activity, DNA binding, ATP binding; INVOLVED IN: in 7 processes; LOCATED IN: nuclear chromatin; EXPRESSED IN: 22 plant structures; EXPRESSED DURING: 12 growth stages; CONTAINS InterPro DOMAIN/s: Nucleic acid-binding, OB-fold-like (InterPro:IPR016027), Nucleic acid-binding, OB-fold (InterPro:IPR012340), DNA-dependent ATPase MCM (InterPro:IPR001208), DNA-dependent ATPase MCM, conserved site (InterPro:IPR018525), MCM protein 2 (InterPro:IPR008045), MCM protein 2, N-terminal (InterPro:IPR021092); BEST Arabidopsis thaliana protein match is: Minichromosome maintenance (MCM2/3/5) family protein (TAIR:AT2G16440.1). & (chl4|524728 : 99.0) no description available	0	0.0529061	0	0	0	0	0	0	0	0	0	0	0	0	0	0	0	0	0	0	0	0	0	0	0	0	0	0	0	0	0	0	0	0	0	0	0	0	0	0	0
				lcl|PKPP01000018.1_cds_PWA99484.1_497	hypothetical protein CTI12_AA007540 [Artemisia annua]	35.2	not assigned.unknown	no hits &	0	0	0	0	0	0	0	0	0	0	0	0	0	0	0	0	0	0	0	0	0	0	0	0	0	0	0	0	0	0	0	0	0	0	0	0	0	0	0	0	0
				lcl|PKPP01000019.1_cds_PWA99442.1_498	aspartic proteinase-like protein 2 [Artemisia annua]	29.5	protein.degradation	(at5g22850 : 174.0) Eukaryotic aspartyl protease family protein; FUNCTIONS IN: aspartic-type endopeptidase activity; INVOLVED IN: proteolysis; LOCATED IN: endomembrane system; EXPRESSED IN: 23 plant structures; EXPRESSED DURING: 13 growth stages; CONTAINS InterPro DOMAIN/s: Peptidase aspartic (InterPro:IPR021109), Peptidase aspartic, catalytic (InterPro:IPR009007), Peptidase A1 (InterPro:IPR001461); BEST Arabidopsis thaliana protein match is: Eukaryotic aspartyl protease family protein (TAIR:AT1G08210.1); Has 4888 Blast hits to 4872 proteins in 390 species: Archae - 0; Bacteria - 0; Metazoa - 1696; Fungi - 940; Plants - 1998; Viruses - 1; Other Eukaryotes - 253 (source: NCBI BLink). & (loc_os01g56930.1 : 146.0) no description available	0.141719	0.152829	0.195405	1.2054	1.39419	0.0368591	1.07092	0	0	0.39437	0	3.9293	1.03464	1.65823	0.278096	0.103541	0	0	0.0709332	0.0536978	0.411861	0.463046	0.338313	0.612965	0.645426	0.549598	0.244445	0.244486	0.935956	0.223227	0.157987	0.126841	0.130271	0.135315	0	0	0	0	0.111793	0	0
				lcl|PKPP01000019.1_cds_PWA99443.1_499	DNA-binding pseudobarrel domain-containing protein [Artemisia annua]	35.2	not assigned.unknown	no hits &	2.45558	4.10825	1.58031	3.65188	3.72468	0.477659	4.13164	1.6142	0	3.78746	2.28533	0.35208	4.66222	3.93451	0.995544	1.56029	0.070406	0	1.43005	0.823732	0.994127	1.10139	1.47241	1.36458	1.10716	1.03232	0.393033	0.580124	2.00931	0.304888	0.903468	0.866382	0.949744	1.42159	0	0.490901	0	0	0.934408	0.548391	0.440714
				lcl|PKPP01000019.1_cds_PWA99444.1_500	traB domain-containing protein [Artemisia annua]	35.2	not assigned.unknown	no hits &	0	0	0	0.787216	0.277733	0	1.74304	0	0.266495	0	0	0.275657	0.741871	0	0	0	0	0	0	1.25527	0	0	0	0.754152	0	0	0	0	0	0.477417	0	0	0.524171	0	0	0	0	0	0	0	0
				lcl|PKPP01000019.1_cds_PWA99445.1_501	aspartic proteinase-like protein 2 [Artemisia annua]	29.5	protein.degradation	(at5g22850 : 251.0) Eukaryotic aspartyl protease family protein; FUNCTIONS IN: aspartic-type endopeptidase activity; INVOLVED IN: proteolysis; LOCATED IN: endomembrane system; EXPRESSED IN: 23 plant structures; EXPRESSED DURING: 13 growth stages; CONTAINS InterPro DOMAIN/s: Peptidase aspartic (InterPro:IPR021109), Peptidase aspartic, catalytic (InterPro:IPR009007), Peptidase A1 (InterPro:IPR001461); BEST Arabidopsis thaliana protein match is: Eukaryotic aspartyl protease family protein (TAIR:AT1G08210.1); Has 4888 Blast hits to 4872 proteins in 390 species: Archae - 0; Bacteria - 0; Metazoa - 1696; Fungi - 940; Plants - 1998; Viruses - 1; Other Eukaryotes - 253 (source: NCBI BLink). & (loc_os01g56930.1 : 231.0) no description available & (chl4|511696 : 86.3) no description available	1.30973	1.53807	0.568388	4.32764	4.06112	0.353912	2.41134	0.867973	0.341647	0.844826	1.33191	0.250319	2.65158	4.10553	0.722651	2.38252	0.441678	0.225334	2.11631	0.593859	1.97487	2.92056	1.55568	2.60221	2.13591	1.90667	2.03677	0.784975	1.23621	1.50462	1.73659	0.612206	1.81996	0.293771	0	0.307957	0	0	0.90485	0.653642	0.47922
				lcl|PKPP01000019.1_cds_PWA99446.1_502	hypothetical protein CTI12_AA007590 [Artemisia annua]	35.2	not assigned.unknown	no hits &	0.0277069	0.104782	0.0552766	0	0	0.0974653	0.0778717	0.0403301	0.0297647	0.0377484	0	0	0.118362	0.0737265	0.158295	0.0355933	0	0.108728	0.112547	0.0810359	0	0.0412765	0.0406598	0	0	0	0.0515536	0	0.551426	0	0	0	0	0	0.132986	0	0.281081	0.143374	0	0	0
				lcl|PKPP01000019.1_cds_PWA99447.1_503	chaperonin Cpn60/TCP-1 family [Artemisia annua]	30.4.1	signalling.phosphinositides.phosphatidylinositol-4-phosphate 5-kinase	(at1g71010 : 1433.0) Encodes a protein that is predicted to act as a phosphatidylinositol-3P 5-kinase, but, because it lacks a FYVE domain, it is unlikely to be efficiently targeted to membranes containing the proposed phosphatidylinositol-3P substrate. Therefore, its molecular function remains unknown.; FORMS APLOID AND BINUCLEATE CELLS 1C (FAB1C); FUNCTIONS IN: 1-phosphatidylinositol-4-phosphate 5-kinase activity, phosphatidylinositol phosphate kinase activity, ATP binding; INVOLVED IN: phosphatidylinositol metabolic process, cellular protein metabolic process; LOCATED IN: cellular_component unknown; EXPRESSED IN: 22 plant structures; EXPRESSED DURING: 13 growth stages; CONTAINS InterPro DOMAIN/s: Chaperonin Cpn60/TCP-1 (InterPro:IPR002423), Phosphatidylinositol-4-phosphate 5-kinase, core (InterPro:IPR002498); BEST Arabidopsis thaliana protein match is: phosphatidylinositol-4-phosphate 5-kinase family protein (TAIR:AT3G14270.1); Has 4961 Blast hits to 4644 proteins in 430 species: Archae - 584; Bacteria - 4; Metazoa - 1658; Fungi - 1043; Plants - 685; Viruses - 0; Other Eukaryotes - 987 (source: NCBI BLink). & (loc_os08g33200.1 : 1223.0) no description available & (chl4|513328 : 294.0) no description available	11.6709	21.2106	7.06662	3.35237	3.81742	0.744638	3.47892	1.13963	1.06779	1.21148	0.914909	0.0359576	2.67817	3.3246	1.36712	1.99444	1.34884	1.26892	1.93917	6.74063	7.84838	7.48121	1.90738	6.54237	6.67101	8.61051	13.5094	3.57287	4.41242	13.2631	8.20431	3.4467	14.4562	0.315693	3.21426	2.88634	3.72316	3.138	2.92093	3.33792	3.37678
				lcl|PKPP01000019.1_cds_PWA99448.1_504	putative lipoprotein [Artemisia annua]	35.2	not assigned.unknown		0.122625	0.0529724	0.023031	0.0245619	0	0.0265187	0.0343565	0	0	0	9.20101	0	0.0461546	0.0614777	0	0	0	0	0	0.024427	0	0	0	0	0.148147	0	0	0	0.175862	0	0	0	0	0.0373789	0	0	0	0	0.101588	0	0
				lcl|PKPP01000019.1_cds_PWA99449.1_505	GDP-fucose protein O-fucosyltransferase [Artemisia annua]	35.2	not assigned.unknown	no hits &	61.0237	23.2694	49.6327	19.6864	14.0326	4.00827	49.1047	70.2131	7.34445	15.0066	38.1765	24.057	9.19446	19.2027	1.18362	2.92755	11.647	6.45874	3.08567	3.7029	4.17095	2.82917	6.68855	2.88667	0.612553	3.37496	0.706716	17.3855	10.3938	3.65482	1.44403	16.5359	0.802547	11.4276	33.7259	37.0732	46.2379	21.6196	25.2025	26.6238	39.0943
				lcl|PKPP01000019.1_cds_PWA99450.1_506	topoisomerase II [Artemisia annua]	28.1	DNA.synthesis/chromatin structure	(chl4|510796 : 182.0) no description available & (loc_os02g47150.1 : 181.0) no description available & (at3g23890 : 169.0) Encodes a topoisomerase II that is highly expressed in young seedlings. The protein is localized in the nucleus and gene expression levels are increased in proliferative tissues.; topoisomerase II (TOPII); CONTAINS InterPro DOMAIN/s: DNA topoisomerase, type IIA, subunit A/C-terminal (InterPro:IPR002205), DNA topoisomerase, type IIA, conserved site (InterPro:IPR018522), DNA topoisomerase, type IIA, subunit A/ C-terminal, alpha-beta (InterPro:IPR013758), DNA topoisomerase, type IIA, subunit B, domain 2 (InterPro:IPR013506), DNA topoisomerase, type IIA, subunit A, alpha-helical (InterPro:IPR013757), ATPase-like, ATP-binding domain (InterPro:IPR003594), DNA topoisomerase, type IIA, subunit B/N-terminal, alpha-beta (InterPro:IPR013759), DNA topoisomerase, type IIA, subunit B/N-terminal (InterPro:IPR001241), Ribosomal protein S5 domain 2-type fold (InterPro:IPR020568), DNA topoisomerase II, eukaryotic-type (InterPro:IPR001154), Ribosomal protein S5 domain 2-type fold, subgroup (InterPro:IPR014721), DNA topoisomerase, type IIA, central (InterPro:IPR013760); BEST Arabidopsis thaliana protein match is: DNA GYRASE B2 (TAIR:AT5G04130.1); Has 30201 Blast hits to 17322 proteins in 780 species: Archae - 12; Bacteria - 1396; Metazoa - 17338; Fungi - 3422; Plants - 5037; Viruses - 0; Other Eukaryotes - 2996 (source: NCBI BLink).	1.51391	1.41954	1.03254	0.694308	0.517821	0.688734	1.04363	2.79776	0.652751	1.18294	2.71852	0.450127	1.13902	0.449125	1.2602	0.520383	1.02476	0.514497	0.548488	0.491096	0.423657	0.783869	0.536432	0.95892	0.516737	0.69507	1.05394	0.597167	2.43539	0.909519	0.641703	0.534421	0.570622	0.641463	8.91134	4.30202	7.79087	7.24922	0.522648	3.46931	3.64783
				lcl|PKPP01000019.1_cds_PWA99451.1_507	clathrin, heavy chain [Artemisia annua]	31.4	cell.vesicle transport	(at3g11130 : 3002.0) Clathrin, heavy chain; FUNCTIONS IN: structural molecule activity, binding; INVOLVED IN: intracellular protein transport, vesicle-mediated transport; LOCATED IN: plasma membrane, vacuole; EXPRESSED IN: male gametophyte, guard cell, cultured cell, pollen tube; EXPRESSED DURING: L mature pollen stage, M germinated pollen stage; CONTAINS InterPro DOMAIN/s: Clathrin, heavy chain (InterPro:IPR016341), Clathrin, heavy chain, linker/propeller domain (InterPro:IPR016025), Tetratricopeptide-like helical (InterPro:IPR011990), Clathrin, heavy chain, propeller, N-terminal (InterPro:IPR001473), Clathrin, heavy chain, linker, core motif (InterPro:IPR015348), Clathrin, heavy chain, propeller repeat (InterPro:IPR022365), Armadillo-type fold (InterPro:IPR016024), Clathrin, heavy chain/VPS, 7-fold repeat (InterPro:IPR000547); BEST Arabidopsis thaliana protein match is: Clathrin, heavy chain (TAIR:AT3G08530.1); Has 1621 Blast hits to 1503 proteins in 495 species: Archae - 0; Bacteria - 35; Metazoa - 935; Fungi - 178; Plants - 133; Viruses - 0; Other Eukaryotes - 340 (source: NCBI BLink). & (loc_os12g01390.1 : 2990.0) no description available & (chl4|519013 : 2063.0) no description available	58.8889	44.6613	44.7665	26.0664	26.8677	13.0804	34.1937	42.0548	18.9578	25.2376	33.253	2.58496	41.6266	24.5772	8.64149	35.4437	23.9019	21.8266	36.5847	18.6433	29.4493	49.69	34.3537	48.8839	50.9152	30.9004	36.5908	41.2207	25.7272	36.1398	32.567	41.8441	39.479	11.261	33.9929	31.7822	37.2747	39.0554	39.8559	34.7054	36.4469
				lcl|PKPP01000019.1_cds_PWA99452.1_508	lateral organ boundaries domain-containing protein [Artemisia annua]	27.3.37	RNA.regulation of transcription.AS2,Lateral Organ Boundaries Gene Family	(at3g11090 : 180.0) LOB domain-containing protein 21 (LBD21); CONTAINS InterPro DOMAIN/s: Lateral organ boundaries, LOB (InterPro:IPR004883); BEST Arabidopsis thaliana protein match is: LOB domain-containing protein 25 (TAIR:AT3G27650.1); Has 1016 Blast hits to 1011 proteins in 25 species: Archae - 0; Bacteria - 0; Metazoa - 0; Fungi - 0; Plants - 1016; Viruses - 0; Other Eukaryotes - 0 (source: NCBI BLink). & (loc_os01g07480.2 : 145.0) no description available	1.32897	15.7835	1.01542	2.42271	1.61451	2.56626	2.56295	1.35823	0.546771	0.288929	21.1975	0	0.120794	1.80579	0.0220291	0.381407	0.622037	0.665767	0.114859	7.85657	0.532309	0.126373	0.0622426	0.644709	0.752443	0.527635	0.394596	1.32018	1.6355	0.326507	0.564393	1.6787	0	1.67911	4.37691	1.57713	1.8287	2.524	1.21956	1.10114	1.2979
				lcl|PKPP01000019.1_cds_PWA99453.1_509	SGNH hydrolase-type esterase domain-containing protein [Artemisia annua]	26.28	misc.GDSL-motif lipase	(at3g04290 : 202.0) Li-tolerant lipase 1 (LTL1); FUNCTIONS IN: hydrolase activity, acting on ester bonds, carboxylesterase activity; INVOLVED IN: lipid metabolic process; LOCATED IN: endomembrane system; EXPRESSED IN: 19 plant structures; EXPRESSED DURING: 12 growth stages; CONTAINS InterPro DOMAIN/s: Lipase, GDSL (InterPro:IPR001087), Esterase, SGNH hydrolase-type (InterPro:IPR013830); BEST Arabidopsis thaliana protein match is: GDSL-like Lipase/Acylhydrolase superfamily protein (TAIR:AT5G33370.1); Has 3364 Blast hits to 3325 proteins in 174 species: Archae - 0; Bacteria - 234; Metazoa - 0; Fungi - 3; Plants - 3111; Viruses - 0; Other Eukaryotes - 16 (source: NCBI BLink). & (loc_os10g32580.1 : 190.0) no description available	113.415	52.9401	74.871	18.1338	18.2439	0	0.446519	29.8088	6.86189	0	6.41108	1.03748	0	16.7629	0.0235759	1.66705	6.20648	6.24772	1.65947	1.75727	0.347151	1.81098	1.41265	0.919968	1.30911	0.322675	0.135136	15.5879	0	0.655185	0.151005	15.4422	0.119891	0.143761	0	0.925079	0	0.0587222	16.1624	0.353537	2.72884
				lcl|PKPP01000019.1_cds_PWA99454.1_510	GDSL esterase/lipase [Artemisia annua]	26.28	misc.GDSL-motif lipase	(loc_os02g57110.1 : 132.0) no description available & (at4g28780 : 127.0) GDSL-like Lipase/Acylhydrolase superfamily protein; FUNCTIONS IN: hydrolase activity, acting on ester bonds, carboxylesterase activity; INVOLVED IN: lipid metabolic process; LOCATED IN: endomembrane system; EXPRESSED IN: 17 plant structures; EXPRESSED DURING: 13 growth stages; CONTAINS InterPro DOMAIN/s: Lipase, GDSL (InterPro:IPR001087); BEST Arabidopsis thaliana protein match is: Li-tolerant lipase 1 (TAIR:AT3G04290.1); Has 3338 Blast hits to 3300 proteins in 166 species: Archae - 0; Bacteria - 226; Metazoa - 0; Fungi - 7; Plants - 3087; Viruses - 0; Other Eukaryotes - 18 (source: NCBI BLink).	0.118544	0	0.160874	0.0535392	0.130401	0	0	0.727882	0	0	0.296054	0	0	0.0720671	0.0867254	0	0.0842513	0	0	0	0	0	0	0.0773722	0	0	0	0.155315	0	0	0	0.465792	0	0.0671644	0	0	0	0	0	0	0
				lcl|PKPP01000019.1_cds_PWA99455.1_511	DNA gyrase B subunit, C-terminal [Artemisia annua]	35.2	not assigned.unknown	no hits &	0	0	0	0	0	0	0	0	0	0	0	0	0	0	0	0	0	0	0	0	0	0	0	0	0	0	0	0	0	0	0	0	0	0	0	0	0	0	0	0	0
				lcl|PKPP01000019.1_cds_PWA99456.1_512	Metallopeptidase, catalytic domain-containing protein [Artemisia annua]	29.5.7	protein.degradation.metalloprotease	(at1g70170 : 206.0) mutant has Late flowering; Early senescence; Matrix Metalloproteinase; matrix metalloproteinase (MMP); FUNCTIONS IN: metallopeptidase activity, metalloendopeptidase activity, zinc ion binding; INVOLVED IN: proteolysis, metabolic process; LOCATED IN: anchored to membrane; EXPRESSED IN: 7 plant structures; EXPRESSED DURING: L mature pollen stage, M germinated pollen stage, 4 anthesis, petal differentiation and expansion stage; CONTAINS InterPro DOMAIN/s: Peptidase M10, metallopeptidase (InterPro:IPR001818), Peptidoglycan binding-like (InterPro:IPR002477), Peptidase M10A, cysteine switch, zinc binding site (InterPro:IPR021158), Peptidase M10A, matrix metallopeptidase (InterPro:IPR021190), Peptidase, metallopeptidase (InterPro:IPR006026); BEST Arabidopsis thaliana protein match is: Matrixin family protein (TAIR:AT1G24140.1); Has 2679 Blast hits to 2485 proteins in 220 species: Archae - 2; Bacteria - 128; Metazoa - 2206; Fungi - 4; Plants - 185; Viruses - 44; Other Eukaryotes - 110 (source: NCBI BLink). & (loc_os02g50730.1 : 201.0) no description available	0.118689	0.1571	0.0887962	1.09854	0.996602	0.229633	0.959045	0.0437567	3.47448	1.01065	0.207114	0	3.12502	1.42121	0	0.228708	5.22199	4.85166	0.401767	0.14464	0.186197	0.30943	0.348351	0.0451027	0.143563	0.527321	0.496894	5.92173	0.110726	0.685256	0.564056	5.40219	0.564273	6.71915	1.28177	4.34437	4.06375	1.22835	7.08799	9.62927	6.19084
				lcl|PKPP01000020.1_cds_PWA99416.1_513	hypothetical protein CTI12_AA008020 [Artemisia annua]	35.2	not assigned.unknown		0	0	0	0	0	0	0	0	0	0	0	0	0	0	0	0	0	0	0	0	0	0	0	0	0	0	0	0	0	0	0	0	0	0	0	0.182283	0	0	0	0	0
				lcl|PKPP01000020.1_cds_PWA99417.1_514	protein GAMETE EXPRESSED 3 [Artemisia annua]	35.1	not assigned.no ontology	(at5g16020 : 448.0) Encodes GEX3, a plasma membrane localized protein expressed in the male gametophyte. Required for micropylar pollen tube guidance. Also plays a role during early embryogenesis.; gamete-expressed 3 (GEX3); CONTAINS InterPro DOMAIN/s: Quinonprotein alcohol dehydrogenase-like (InterPro:IPR011047); Has 1807 Blast hits to 1807 proteins in 277 species: Archae - 0; Bacteria - 0; Metazoa - 736; Fungi - 347; Plants - 385; Viruses - 0; Other Eukaryotes - 339 (source: NCBI BLink). & (loc_os01g42060.1 : 301.0) no description available	0.0685046	0.0382458	0.00976215	0.0207037	0.0328696	0	0.0687628	0.0284901	0	0	1.57112	0	0.0139356	0.0130205	0.0218877	1.37034	0.0391432	0	1.33834	0.00954093	0.107469	1.74952	1.34998	2.4396	1.86241	0.0869595	0.0182093	0.0179182	0	0	0.0186035	0.0387333	0.041357	0	0.0939444	0	0.21376	0.0759617	0	0	0
				lcl|PKPP01000020.1_cds_PWA99418.1_515	alpha/Beta hydrolase fold protein [Artemisia annua]	35.2	not assigned.unknown	(at3g02410 : 496.0) Isoprenylcysteine methylesterase-like 2 (ICME-LIKE2); FUNCTIONS IN: hydrolase activity; INVOLVED IN: metabolic process; LOCATED IN: cellular_component unknown; CONTAINS InterPro DOMAIN/s: Carboxylesterase type B, active site (InterPro:IPR019826), Carboxylesterase, type B (InterPro:IPR002018), Alpha/beta hydrolase fold-3 (InterPro:IPR013094); BEST Arabidopsis thaliana protein match is: prenylcysteine methylesterase (TAIR:AT5G15860.1); Has 30201 Blast hits to 17322 proteins in 780 species: Archae - 12; Bacteria - 1396; Metazoa - 17338; Fungi - 3422; Plants - 5037; Viruses - 0; Other Eukaryotes - 2996 (source: NCBI BLink). & (loc_os06g49440.1 : 431.0) no description available & (chl4|519393 : 171.0) no description available	1.73073	0.855422	1.17946	1.11476	1.55398	0.669105	1.11976	1.12244	12.8124	0.630353	4.88011	1.34243	1.61049	1.40214	0.507307	59.1723	14.599	13.0792	59.9319	0.852016	6.08893	24.5073	56.2036	26.998	25.7846	6.30383	2.77396	2.30605	1.79047	2.96807	6.05892	2.289	3.04148	0.529143	0.493491	2.21024	0.912665	0.931065	2.95633	2.86947	2.21667
				lcl|PKPP01000020.1_cds_PWA99419.1_516	transmembrane protein 33 [Artemisia annua]	35.2	not assigned.unknown	(loc_os01g42010.1 : 350.0) no description available & (at3g02420 : 343.0) unknown protein; FUNCTIONS IN: molecular_function unknown; INVOLVED IN: biological_process unknown; LOCATED IN: membrane; EXPRESSED IN: 25 plant structures; EXPRESSED DURING: 15 growth stages; CONTAINS InterPro DOMAIN/s: Uncharacterised protein family UPF0121 (InterPro:IPR005344); Has 72 Blast hits to 71 proteins in 25 species: Archae - 0; Bacteria - 0; Metazoa - 2; Fungi - 2; Plants - 60; Viruses - 0; Other Eukaryotes - 8 (source: NCBI BLink).	26.7995	21.4646	21.2065	22.0632	22.9871	8.60718	25.1189	34.6668	27.4972	19.6052	27.3332	4.98649	35.5559	20.2795	12.0181	19.1944	31.3854	30.4318	21.521	9.9719	17.3047	21.8111	19.0938	20.6158	23.7333	16.1726	16.3263	17.4424	25.4771	15.2943	18.6337	19.15	14.5143	15.2841	33.1505	26.3927	32.681	35.6101	16.9676	29.2233	28.0359
				lcl|PKPP01000020.1_cds_PWA99420.1_517	protein kinase superfamily protein [Artemisia annua]	30.2.22	signalling.receptor kinases.proline extensin like	(at5g38560 : 580.0) Protein kinase superfamily protein; FUNCTIONS IN: structural constituent of cell wall, protein serine/threonine kinase activity, protein kinase activity, kinase activity, ATP binding; INVOLVED IN: protein amino acid phosphorylation; LOCATED IN: plasma membrane; EXPRESSED IN: 23 plant structures; EXPRESSED DURING: 13 growth stages; CONTAINS InterPro DOMAIN/s: Protein kinase, ATP binding site (InterPro:IPR017441), Pistil-specific extensin-like protein (InterPro:IPR003882), Protein kinase, catalytic domain (InterPro:IPR000719), Serine/threonine-protein kinase-like domain (InterPro:IPR017442), Protein kinase-like domain (InterPro:IPR011009), Serine/threonine-protein kinase, active site (InterPro:IPR008271); BEST Arabidopsis thaliana protein match is: Protein kinase superfamily protein (TAIR:AT1G68690.1); Has 1807 Blast hits to 1807 proteins in 277 species: Archae - 0; Bacteria - 0; Metazoa - 736; Fungi - 347; Plants - 385; Viruses - 0; Other Eukaryotes - 339 (source: NCBI BLink). & (loc_os05g01040.3 : 524.0) no description available & (chl4|513519 : 162.0) no description available	13.6384	9.28863	11.0057	7.56205	8.87346	2.39996	5.3	10.2309	3.78976	4.2334	6.30166	0.325264	4.21627	7.75898	0.637357	3.89047	5.65879	4.90393	3.52132	3.02931	5.13956	4.4278	3.33732	5.25365	4.39395	5.50208	3.74968	7.83295	5.97479	4.26833	5.02933	8.75576	3.52069	3.04856	5.59279	7.16897	5.3762	6.58308	7.44543	6.5179	6.79623
				lcl|PKPP01000020.1_cds_PWA99421.1_518	protein kinase superfamily protein [Artemisia annua]	30.2.22	signalling.receptor kinases.proline extensin like	(at1g68690 : 406.0) Protein kinase superfamily protein; FUNCTIONS IN: protein serine/threonine kinase activity, protein kinase activity, ATP binding; INVOLVED IN: protein amino acid phosphorylation; LOCATED IN: chloroplast; EXPRESSED IN: 13 plant structures; EXPRESSED DURING: LP.06 six leaves visible, LP.04 four leaves visible, 4 anthesis, petal differentiation and expansion stage; CONTAINS InterPro DOMAIN/s: Protein kinase, ATP binding site (InterPro:IPR017441), Protein kinase, catalytic domain (InterPro:IPR000719), Serine/threonine-protein kinase-like domain (InterPro:IPR017442), Protein kinase-like domain (InterPro:IPR011009), Serine/threonine-protein kinase, active site (InterPro:IPR008271); BEST Arabidopsis thaliana protein match is: proline-rich extensin-like receptor kinase 10 (TAIR:AT1G26150.1); Has 570812 Blast hits to 252659 proteins in 6239 species: Archae - 1199; Bacteria - 114498; Metazoa - 211977; Fungi - 79751; Plants - 80044; Viruses - 11567; Other Eukaryotes - 71776 (source: NCBI BLink). & (loc_os05g01040.3 : 394.0) no description available & (chl4|513519 : 150.0) no description available	0.209473	0.147283	0	0	0	0	0	0.253697	0.0833864	0	0.135119	0.0457953	0	0	0	0	0	0	0	2.27142e-05	0	0	0	0	0	0	0	0	9.54094	0	0	0	0	0	0	0	0.268685	0	0	0	0
				lcl|PKPP01000020.1_cds_PWA99422.1_519	3-oxoacyl-[acyl-carrier-protein] synthase 2 [Artemisia annua]	35.2	not assigned.unknown	no hits &	4.06233	1.25273	2.02408	9.18968	10.7114	0	0.73281	0	4.13484	2.51377	0	0.481263	0.584355	7.58887	0.636707	2.64104	2.49252	4.31548	3.27585	0.489546	5.95494	4.06911	2.09796	5.16988	5.10479	5.42849	2.22968	7.19481	0	4.1849	3.90067	6.91436	4.30412	1.81701	3.38467	2.82335	1.13324	1.51409	5.35117	3.59153	1.72724
				lcl|PKPP01000020.1_cds_PWA99423.1_520	Glycoside hydrolase, family 81 [Artemisia annua]	20.1	stress.biotic	(at5g15870 : 777.0) glycosyl hydrolase family 81 protein; FUNCTIONS IN: hydrolase activity, acting on glycosyl bonds, endo-1,3(4)-beta-glucanase activity; INVOLVED IN: response to cyclopentenone; EXPRESSED IN: 23 plant structures; EXPRESSED DURING: 13 growth stages; CONTAINS InterPro DOMAIN/s: Glycoside hydrolase, family 81 (InterPro:IPR005200); BEST Arabidopsis thaliana protein match is: glycosyl hydrolase family 81 protein (TAIR:AT1G18310.1); Has 1807 Blast hits to 1807 proteins in 277 species: Archae - 0; Bacteria - 0; Metazoa - 736; Fungi - 347; Plants - 385; Viruses - 0; Other Eukaryotes - 339 (source: NCBI BLink). & (loc_os09g21210.1 : 755.0) no description available & (chl4|513133 : 175.0) no description available	3.77511	1.45056	2.23003	4.63345	4.99303	1.51693	2.67912	2.89068	2.79171	6.52446	7.17645	0.214369	9.35627	4.77105	0.907671	4.53379	3.43447	2.9688	4.25622	1.94716	6.765	5.49439	3.34729	5.91654	5.92974	8.00638	10.452	12.0509	3.30305	9.41283	7.80912	12.8903	9.20765	2.71348	11.0842	7.38441	11.7714	12.9482	12.1734	8.4849	8.0185
				lcl|PKPP01000020.1_cds_PWA99424.1_521	RNA-directed DNA polymerase, eukaryota, Reverse transcriptase zinc-binding domain protein [Artemisia annua]	35.2	not assigned.unknown		0.0486418	0.0662231	0	0	0	0.0615991	0	0	0	0	0	0	0.083118	0	0	0.374922	0	0	0.592757	0.142266	0.915703	1.39132	0.280569	1.54955	0.906505	0.414931	0.977474	0.374052	0.0726056	0.979068	0.832195	0.173266	0.678345	0	0	0.0678263	0	0	0.387313	0	0
				lcl|PKPP01000020.1_cds_PWA99425.1_522	RNA-directed DNA polymerase, eukaryota, Reverse transcriptase zinc-binding domain protein [Artemisia annua]	35.2	not assigned.unknown		0.0205533	0.0233185	0.0307536	0	0	0.0286126	0	0	0	0	0	0	0	0	0	0.141452	0	0	0.0937696	0	0.217545	0.282941	0.234981	0.0958913	0.0801647	0.208546	0.061137	0.0609073	0	0.177998	0.0586064	0.064341	0.018796	0	0	0	0	0	0.140311	0	0
				lcl|PKPP01000020.1_cds_PWA99426.1_523	PC-Esterase [Artemisia annua]	35.2	not assigned.unknown	(at5g15900 : 382.0) Encodes a member of the TBL (TRICHOME BIREFRINGENCE-LIKE) gene family containing a plant-specific DUF231 (domain of unknown function) domain. TBL gene family has 46 members, two of which (TBR/AT5G06700 and TBL3/AT5G01360) have been shown to be involved in the synthesis and deposition of secondary wall cellulose, presumably by influencing the esterification state of pectic polymers. A nomenclature for this gene family has been proposed (Volker Bischoff & Wolf Scheible, 2010, personal communication).; TRICHOME BIREFRINGENCE-LIKE 19 (TBL19); INVOLVED IN: biological_process unknown; LOCATED IN: endomembrane system; CONTAINS InterPro DOMAIN/s: Protein of unknown function DUF231, plant (InterPro:IPR004253); BEST Arabidopsis thaliana protein match is: TRICHOME BIREFRINGENCE-LIKE 21 (TAIR:AT5G15890.1); Has 1807 Blast hits to 1807 proteins in 277 species: Archae - 0; Bacteria - 0; Metazoa - 736; Fungi - 347; Plants - 385; Viruses - 0; Other Eukaryotes - 339 (source: NCBI BLink). & (loc_os01g46400.1 : 342.0) no description available	14.3583	9.10234	10.2049	36.1052	36.2446	19.7686	41.3783	9.21851	13.539	11.6016	10.6591	8.88944	6.64205	35.9367	0.132398	2.55589	12.5466	12.196	2.28576	13.3836	16.8482	3.4728	2.1739	3.44151	3.72485	16.9944	7.36966	23.3162	26.059	7.16123	15.7145	23.8018	7.49014	5.31146	27.0649	31.9444	30.9604	26.9353	23.4342	28.9556	28.4459
				lcl|PKPP01000020.1_cds_PWA99427.1_524	tyrosine/DOPA decarboxylase 1 [Artemisia annua]	35.2	not assigned.unknown	no hits &	0.221321	0.502195	0	0	0	0	0	0	0	0	0	0	0	0	0	0	0	0	0	0	0	0.989147	0	0	0	0	0	0	0	0	1.26217	0	0	0	0	0	0	0	0	0	0
				lcl|PKPP01000020.1_cds_PWA99428.1_525	BRCT domain-containing protein [Artemisia annua]	29.5.11.4.2	protein.degradation.ubiquitin.E3.RING	(loc_os08g31930.1 : 288.0) no description available & (at1g67180 : 182.0) zinc finger (C3HC4-type RING finger) family protein / BRCT domain-containing protein; FUNCTIONS IN: zinc ion binding; LOCATED IN: intracellular; EXPRESSED IN: 17 plant structures; EXPRESSED DURING: 10 growth stages; CONTAINS InterPro DOMAIN/s: Zinc finger, RING-type, conserved site (InterPro:IPR017907), Zinc finger, RING-type (InterPro:IPR001841), Zinc finger, C3HC4 RING-type (InterPro:IPR018957), BRCT (InterPro:IPR001357); BEST Arabidopsis thaliana protein match is: transcription coactivators (TAIR:AT4G02110.1); Has 2482 Blast hits to 2442 proteins in 247 species: Archae - 0; Bacteria - 0; Metazoa - 1048; Fungi - 450; Plants - 465; Viruses - 61; Other Eukaryotes - 458 (source: NCBI BLink).	3.12198	3.0858	2.23091	0.903256	0.940842	0.057216	0.685706	3.64995	0.3349	0.701728	1.15424	1.43084	0.501823	1.35251	0.161916	0.487542	0.30721	0.372326	0.367052	0.184999	0.680436	0.868275	0.358033	0.988936	1.02741	0.722637	0.35308	0.694871	1.02845	0.208682	0.901809	0.751041	0.515517	0.429272	0.0325284	0.2205	0.275009	0.0350692	0.629568	0.105567	0.301649
				lcl|PKPP01000020.1_cds_PWA99429.1_526	reverse transcriptase, RNA-dependent DNA polymerase, Gag-polypeptide of LTR copia-type [Artemisia annua]	35.2	not assigned.unknown	no hits &	1.97006	0	0	0	0	0	18.2574	0	0	0	0	0	2.09043	0	1.99512	0	0	0	0	0	0	0	2.81858	0	0	0	0	0	2.38909	0	0	0	0	0	4.60937	27.4357	9.74239	9.9388	0	4.48454	15.4302
				lcl|PKPP01000020.1_cds_PWA99430.1_527	hypothetical protein CTI12_AA008150 [Artemisia annua]	35.2	not assigned.unknown	no hits &	0	1.59987	0.771397	3.92157	3.10661	1.39215	0.0319623	4.63495	0.65971	0	4.22297	0	0	3.57078	0.637905	2.19138	0.333566	0.595027	2.06336	0.576524	3.74652	1.99914	1.96927	1.86691	2.34761	3.59742	5.75554	2.5819	1.75407	5.20889	2.29152	2.56556	4.99811	0	7.478	2.9072	6.40297	5.23742	2.41472	1.77146	1.58181
				lcl|PKPP01000020.1_cds_PWA99431.1_528	FAR1 DNA binding domain-containing protein [Artemisia annua]	35.2	not assigned.unknown	no hits &	0	0.562891	0	0	0	0	0	0	0	0	0	0	0	0	0	0	0	0	0	0	0	0	0	0	0	0	0	0	0	0	0	0	0	0	0	0	0	0	0	0	0
				lcl|PKPP01000020.1_cds_PWA99432.1_529	U-box domain-containing protein 4 [Artemisia annua]	35.1.3	not assigned.no ontology.armadillo/beta-catenin repeat family protein	(at3g01400 : 268.0) ARM repeat superfamily protein; FUNCTIONS IN: binding; INVOLVED IN: biological_process unknown; LOCATED IN: cellular_component unknown; EXPRESSED IN: 21 plant structures; EXPRESSED DURING: 13 growth stages; CONTAINS InterPro DOMAIN/s: Armadillo-like helical (InterPro:IPR011989), Armadillo (InterPro:IPR000225), Armadillo-type fold (InterPro:IPR016024); BEST Arabidopsis thaliana protein match is: ARM repeat superfamily protein (TAIR:AT5G58680.1); Has 6122 Blast hits to 3580 proteins in 271 species: Archae - 0; Bacteria - 2; Metazoa - 1843; Fungi - 536; Plants - 3048; Viruses - 0; Other Eukaryotes - 693 (source: NCBI BLink). & (loc_os07g39880.2 : 196.0) no description available	3.09192	7.87685	1.80851	9.23198	8.63834	9.07698	14.22	20.2527	13.8147	76.6868	16.9516	0	10.2066	9.87294	30.8331	11.4285	13.9972	13.1261	9.76221	19.3605	7.342	13.9443	11.0754	15.2531	14.1437	8.09239	5.64849	5.94417	24.7018	6.32914	9.21719	4.83936	6.23624	18.0937	7.79126	10.1906	6.30904	8.618	4.75606	7.77177	9.03145
				lcl|PKPP01000020.1_cds_PWA99433.1_530	Calcium-transporting P-type ATPase, N-terminal autoinhibitory domain-containing protein [Artemisia annua]	34.21	transport.calcium	(at1g27770 : 1563.0) Encodes a chloroplast envelope Ca2+-ATPase with an N-terminal autoinhibitor.; autoinhibited Ca2+-ATPase 1 (ACA1); FUNCTIONS IN: calcium channel activity, calcium-transporting ATPase activity, calmodulin binding; INVOLVED IN: cation transport, calcium ion transport, ATP biosynthetic process; LOCATED IN: endoplasmic reticulum, plasma membrane, chloroplast inner membrane; EXPRESSED IN: 24 plant structures; EXPRESSED DURING: 13 growth stages; CONTAINS InterPro DOMAIN/s: ATPase, P-type, ATPase-associated domain (InterPro:IPR008250), ATPase, P-type, calcium-transporting, PMCA-type (InterPro:IPR006408), ATPase, P-type cation-transporter, N-terminal (InterPro:IPR004014), ATPase, P-type cation exchange, alpha subunit (InterPro:IPR006069), ATPase, P-type, K/Mg/Cd/Cu/Zn/Na/Ca/Na/H-transporter (InterPro:IPR001757), ATPase, P-type phosphorylation site (InterPro:IPR018303), ATPase, P-type cation-transporter, C-terminal (InterPro:IPR006068); BEST Arabidopsis thaliana protein match is: calcium ATPase 2 (TAIR:AT4G37640.1); Has 48793 Blast hits to 33205 proteins in 3149 species: Archae - 856; Bacteria - 30326; Metazoa - 5666; Fungi - 3781; Plants - 2732; Viruses - 4; Other Eukaryotes - 5428 (source: NCBI BLink). & (loc_os12g39660.1 : 1513.0) no description available & (chl4|512958 : 633.0) no description available	7.88137	7.9741	8.32654	8.83088	8.34213	5.51355	7.04931	6.68139	4.69606	2.24058	12.2347	2.03664	16.4392	9.18066	0.473357	4.58221	4.77915	5.19479	4.51213	4.2789	7.01142	5.35597	5.11458	5.34632	5.9744	6.04356	6.43023	8.63613	15.4389	6.25055	6.90368	8.97791	5.50476	0.957703	6.2984	4.07983	9.10205	6.87426	7.93795	8.57439	5.54546
				lcl|PKPP01000020.1_cds_PWA99434.1_531	interferon-related developmental regulator family protein / IFRD protein family [Artemisia annua]	35.1	not assigned.no ontology	(at1g27760 : 507.0) Encodes a protein with similarity to human interferon-related developmental regulator (IFRD)that is involved in salt tolerance. Loss of function mutations are hypersensitive to salt stress and have reduced fertility. SAT32 is found in the cytoplasm but appears to translocate to the nucleus when plants are subject to salt stress.; SALT-TOLERANCE 32 (SAT32); FUNCTIONS IN: binding; INVOLVED IN: response to salt stress; LOCATED IN: nucleus, cytoplasm; EXPRESSED IN: 23 plant structures; EXPRESSED DURING: 14 growth stages; CONTAINS InterPro DOMAIN/s: Interferon-related developmental regulator, N-terminal (InterPro:IPR007701), Interferon-related developmental regulator, C-terminal (InterPro:IPR006921), Armadillo-type fold (InterPro:IPR016024); Has 35333 Blast hits to 34131 proteins in 2444 species: Archae - 798; Bacteria - 22429; Metazoa - 974; Fungi - 991; Plants - 531; Viruses - 0; Other Eukaryotes - 9610 (source: NCBI BLink). & (loc_os07g39900.1 : 300.0) no description available	0.115038	0.147623	0.254599	0.333504	0.168703	0	0.021312	0.0874149	0.177415	0	1.63482	0.167152	0.0649623	0.179776	0.047076	0.077148	0	0.0196388	0.136156	0.0516938	0.329743	0.201432	0.0220458	0.0229286	0.121628	0.213928	0.223484	0.2474	0	0.231449	0.0285402	0.237688	0.253788	0	0	0.104675	0	0	0.398488	0.0779557	0.041766
				lcl|PKPP01000020.1_cds_PWA99435.1_532	hypothetical protein CTI12_AA008200 [Artemisia annua]	35.2	not assigned.unknown	(at3g50150 : 246.0) Plant protein of unknown function (DUF247); INVOLVED IN: biological_process unknown; LOCATED IN: mitochondrion; CONTAINS InterPro DOMAIN/s: Protein of unknown function DUF247, plant (InterPro:IPR004158); BEST Arabidopsis thaliana protein match is: Plant protein of unknown function (DUF247) (TAIR:AT3G50170.1); Has 1158 Blast hits to 1035 proteins in 18 species: Archae - 0; Bacteria - 0; Metazoa - 0; Fungi - 0; Plants - 1158; Viruses - 0; Other Eukaryotes - 0 (source: NCBI BLink). & (loc_os04g42650.1 : 179.0) no description available	0.129843	0.0113317	0	0	0.05032	0.0527024	0	1.4175	0.048284	0	0.0209151	0	0.021334	0.0398661	0	0	0	0.0195974	0	0.0146062	0.0470069	0.0669584	0	0.0455462	0	0.0266253	0.0278766	0.027431	0.186358	0.144165	0	0.148242	0.0316567	0	0.575278	0.661544	1.06392	0.814028	0.0994121	0.388957	0.375102
				lcl|PKPP01000020.1_cds_PWA99436.1_533	myc-type, basic helix-loop-helix (bHLH) domain-containing protein [Artemisia annua]	27.3.6	RNA.regulation of transcription.bHLH,Basic Helix-Loop-Helix family	(loc_os12g39850.1 : 160.0) no description available & (at2g14760 : 155.0) basic helix-loop-helix (bHLH) DNA-binding superfamily protein; FUNCTIONS IN: sequence-specific DNA binding transcription factor activity; INVOLVED IN: regulation of transcription; LOCATED IN: nucleus; CONTAINS InterPro DOMAIN/s: Helix-loop-helix DNA-binding domain (InterPro:IPR001092), Helix-loop-helix DNA-binding (InterPro:IPR011598); BEST Arabidopsis thaliana protein match is: ROOT HAIR DEFECTIVE 6-LIKE 2 (TAIR:AT4G33880.1).	0	0	0	0	0	0	0.0462369	0	0	0	0	0	0.0283922	0	0	0	0	0	0	0	0	0	0	0	0	0	0	0	0	0	0	0	0	0	0	0	0	0	0	0	0
				lcl|PKPP01000020.1_cds_PWA99437.1_534	Adenine phosphoribosyl transferase [Artemisia annua]	23.3.1.1	nucleotide metabolism.salvage.phosphoribosyltransferases.aprt	(at1g27450 : 276.0) Adenosine phosphoribosyl transferase(E.C:2.4.2.7), involved in the one-step salvage of adenine to AMP.; adenine phosphoribosyl transferase 1 (APT1); CONTAINS InterPro DOMAIN/s: Adenine phosphoribosyl transferase (InterPro:IPR005764), Phosphoribosyltransferase (InterPro:IPR000836); BEST Arabidopsis thaliana protein match is: adenine phosphoribosyl transferase 3 (TAIR:AT4G22570.1). & (loc_os12g39860.1 : 268.0) no description available & (chl4|517180 : 205.0) no description available	97.5537	63.9116	84.7802	40.1158	39.0806	31.428	62.7134	94.4882	60.243	45.8539	102.316	91.0674	99.0361	43.436	24.2095	37.8813	57.8478	61.026	38.1181	43.7953	70.2647	53.348	39.0307	51.2131	56.4999	65.7891	108.138	85.0179	73.0399	118.878	60.4045	90.0742	116.746	59.7531	87.3678	62.8693	103.015	79.7076	95.6452	76.6526	79.619
				lcl|PKPP01000020.1_cds_PWA99438.1_536	hypothetical protein CTI12_AA008230 [Artemisia annua]	35.2	not assigned.unknown	(at3g17800 : 442.0) mRNA level of the MEB5.2 gene (At3g17800) remains unchanged after cutting the inflorescence stem; FUNCTIONS IN: molecular_function unknown; INVOLVED IN: response to UV-B; LOCATED IN: chloroplast; EXPRESSED IN: 23 plant structures; EXPRESSED DURING: 13 growth stages; CONTAINS InterPro DOMAIN/s: Protein of unknown function DUF760 (InterPro:IPR008479); BEST Arabidopsis thaliana protein match is: Protein of unknown function (DUF760) (TAIR:AT1G48450.1); Has 158 Blast hits to 158 proteins in 33 species: Archae - 0; Bacteria - 15; Metazoa - 2; Fungi - 0; Plants - 136; Viruses - 0; Other Eukaryotes - 5 (source: NCBI BLink). & (loc_os03g50870.1 : 400.0) no description available & (chl4|513060 : 142.0) no description available	15.4386	79.3843	10.1868	20.6951	15.4238	330.07	256.623	22.246	74.2619	212.63	37.8348	9.8416e-08	211.389	20.6891	4.13003	14.7103	83.3409	72.5315	18.1039	155.856	15.6735	20.906	18.9184	16.9611	17.3842	17.18	13.2411	15.9079	18.0808	15.5931	15.0954	16.5258	15.4799	126.689	129.751	143.072	117.999	106.201	17.1179	169.555	162.746
				lcl|PKPP01000020.1_cds_PWA99439.1_535	hypothetical protein CTI12_AA008230 [Artemisia annua]	35.2	not assigned.unknown	(at3g17800 : 442.0) mRNA level of the MEB5.2 gene (At3g17800) remains unchanged after cutting the inflorescence stem; FUNCTIONS IN: molecular_function unknown; INVOLVED IN: response to UV-B; LOCATED IN: chloroplast; EXPRESSED IN: 23 plant structures; EXPRESSED DURING: 13 growth stages; CONTAINS InterPro DOMAIN/s: Protein of unknown function DUF760 (InterPro:IPR008479); BEST Arabidopsis thaliana protein match is: Protein of unknown function (DUF760) (TAIR:AT1G48450.1); Has 158 Blast hits to 158 proteins in 33 species: Archae - 0; Bacteria - 15; Metazoa - 2; Fungi - 0; Plants - 136; Viruses - 0; Other Eukaryotes - 5 (source: NCBI BLink). & (loc_os03g50870.1 : 400.0) no description available & (chl4|513060 : 142.0) no description available	15.0786	17.1028	13.9571	24.5725	27.3211	0	0.385297	22.0125	53.6555	0.186517	28.6291	15.9386	0.74872	27.0503	0.26234	76.2791	67.7111	67.2019	75.6974	25.5575	64.7639	41.7185	69.1576	43.5624	43.0569	60.8399	51.2477	46.5188	0	51.4906	62.7594	49.2602	59.8713	0.266713	130.038	33.1635	124.211	99.2075	42.0481	28.3414	22.3499
				lcl|PKPP01000020.1_cds_PWA99440.1_537	hypothetical protein CTI12_AA008240 [Artemisia annua]	18.3.1	Co-factor and vitamine metabolism.riboflavin.GTP cyclohydrolase II	(at5g64300 : 107.0) encodes GTP cyclohydrolase II that can functionally complement E. coli mutant deficient in this gene. It also has 3,4-dihydroxy-2-butanone-4-phosphate synthase activity which makes it a bifunctional enzyme involved in the formation of the pyrimidine and of the carbohydrate from GTP and ribulose-5-phosphate, respectively; GTP cyclohydrolase II (GCH); FUNCTIONS IN: 3,4-dihydroxy-2-butanone-4-phosphate synthase activity, GTP cyclohydrolase II activity; INVOLVED IN: riboflavin biosynthetic process; LOCATED IN: chloroplast, membrane; EXPRESSED IN: 22 plant structures; EXPRESSED DURING: 13 growth stages; CONTAINS InterPro DOMAIN/s: GTP cyclohydrolase II (InterPro:IPR000926), DHBP synthase RibB (InterPro:IPR000422), DHBP synthase RibB-like alpha/beta domain (InterPro:IPR017945); BEST Arabidopsis thaliana protein match is: riboflavin biosynthesis protein, putative (TAIR:AT2G22450.1); Has 11690 Blast hits to 11688 proteins in 2324 species: Archae - 209; Bacteria - 6956; Metazoa - 1; Fungi - 397; Plants - 132; Viruses - 0; Other Eukaryotes - 3995 (source: NCBI BLink). & (loc_os02g36340.2 : 98.2) no description available	0.444448	0.201697	0.266009	3.38494	2.98554	0.562841	1.49897	5.04611	3.15122	2.17989	4.46729	0	3.42894	2.48357	0.554012	10.9623	4.62199	6.62761	12.9987	0.779942	10.4587	21.8499	14.4794	23.9154	11.612	6.16086	8.93134	7.3238	0.331705	8.72456	5.06927	11.6099	3.94428	0.422281	3.19986	6.81714	8.1159	7.58956	10.027	11.0771	15.5787
				lcl|PKPP01000020.1_cds_PWA99441.1_538	Cys2/His2-type zinc finger protein [Artemisia annua]	27.3.11	RNA.regulation of transcription.C2H2 zinc finger family	(at1g27730 : 158.0) Related to Cys2/His2-type zinc-finger proteins found in higher plants. Compensated for a subset of calcineurin deficiency in yeast. Salt tolerance produced by ZAT10 appeared to be partially dependent on ENA1/PMR2, a P-type ATPase required for Li+ and Na+ efflux in yeast. The protein is localized to the nucleus, acts as a transcriptional repressor and is responsive to chitin oligomers. Also involved in response to photooxidative stress.; salt tolerance zinc finger (STZ); CONTAINS InterPro DOMAIN/s: Zinc finger, C2H2-like (InterPro:IPR015880), Zinc finger, C2H2-type (InterPro:IPR007087); BEST Arabidopsis thaliana protein match is: zinc finger of Arabidopsis thaliana 6 (TAIR:AT5G04340.1); Has 5350 Blast hits to 3982 proteins in 146 species: Archae - 0; Bacteria - 0; Metazoa - 4198; Fungi - 48; Plants - 937; Viruses - 0; Other Eukaryotes - 167 (source: NCBI BLink). & (loc_os12g39400.1 : 123.0) no description available	0.119514	0.489244	0.0592799	0.314305	0.0800524	1.24592	1.05604	0	1.22594	3.78	1.17726	0	8.0246	0.139669	0.526792	3.96742	0.850441	0.723775	3.68528	4.38487	1.68857	1.60018	4.68811	1.48879	2.50516	0.808139	1.60732	4.04857	2.8069	1.15903	0.974983	2.79665	1.02595	21.1245	2.93254	2.54089	2.68309	1.78164	2.15915	2.70049	2.77144
				lcl|PKPP01000021.1_cds_PWA99389.1_539	hypothetical protein CTI12_AA008860 [Artemisia annua]	35.2	not assigned.unknown	no hits &	0.120307	0	1.08008	0	0	0	0	0	0.387726	0	0	0	0	0.480195	0.562367	0	0.481199	0.472109	0	0	0.566207	0	0	0	0	0	0	0	0	0	0	0	0.762621	0	0	0	0	0	0	0	0
				lcl|PKPP01000021.1_cds_PWA99390.1_540	F-box domain, Tubby domain-containing protein [Artemisia annua]	29.5.11.4.3.2	protein.degradation.ubiquitin.E3.SCF.FBOX	(at1g47270 : 399.0) Member of TLP family; tubby like protein 6 (TLP6); FUNCTIONS IN: phosphoric diester hydrolase activity, sequence-specific DNA binding transcription factor activity; INVOLVED IN: regulation of transcription; LOCATED IN: cellular_component unknown; EXPRESSED IN: 24 plant structures; EXPRESSED DURING: 15 growth stages; CONTAINS InterPro DOMAIN/s: F-box domain, cyclin-like (InterPro:IPR001810), F-box domain, Skp2-like (InterPro:IPR022364), Tubby, C-terminal, conserved site (InterPro:IPR018066), Tubby, C-terminal (InterPro:IPR000007); BEST Arabidopsis thaliana protein match is: tubby like protein 2 (TAIR:AT2G18280.2). & (loc_os02g47640.1 : 395.0) no description available & (chl4|513279 : 183.0) no description available	0.781067	11.0417	0.534263	0.283269	0.374768	0.0785024	0.156802	0.347433	0.143842	0.0912122	0.311538	0	0	0.53444	0.150678	0.344019	0.148766	0.116765	0.332382	0.187294	0	0.0997372	0.32749	0.101764	0.0359908	0	0	0.122579	0.277587	0	0	0.220812	0	0.176693	0	0.103726	0.0565983	0	0.0493594	0.0579368	0
				lcl|PKPP01000021.1_cds_PWA99391.1_541	Pentatricopeptide repeat-containing protein [Artemisia annua]	35.1.5	not assigned.no ontology.pentatricopeptide (PPR) repeat-containing protein	(at1g19520 : 519.0) NUCLEAR FUSION DEFECTIVE 5 (NFD5); EXPRESSED IN: 21 plant structures; EXPRESSED DURING: 13 growth stages. & (loc_os02g39820.1 : 438.0) no description available & (chl4|509971 : 84.3) no description available	7.93042	8.09571	3.12987	0.866602	0.923616	0.197498	4.56134	1.82318	0.415399	2.18069	1.7439	0.00799941	1.53414	0.593067	0.729733	1.06074	0.571127	0.45698	0.848059	3.16444	0.697321	1.01582	1.06251	1.04629	0.746952	1.15324	0.531401	0.962806	0.710347	0.399031	0.983611	1.13223	0.447523	0.714481	0.211542	0.866272	0.352372	0.388482	0.92654	1.28249	0.669676
				lcl|PKPP01000021.1_cds_PWA99392.1_542	basic helix-loop-helix (bHLH) DNA-binding superfamily protein [Artemisia annua]	27.3.6	RNA.regulation of transcription.bHLH,Basic Helix-Loop-Helix family	(at4g37850 : 191.0) basic helix-loop-helix (bHLH) DNA-binding superfamily protein; FUNCTIONS IN: DNA binding, sequence-specific DNA binding transcription factor activity; INVOLVED IN: regulation of transcription; LOCATED IN: nucleus; CONTAINS InterPro DOMAIN/s: Helix-loop-helix DNA-binding domain (InterPro:IPR001092), Helix-loop-helix DNA-binding (InterPro:IPR011598); BEST Arabidopsis thaliana protein match is: basic helix-loop-helix (bHLH) DNA-binding superfamily protein (TAIR:AT2G22750.2); Has 2910 Blast hits to 2902 proteins in 174 species: Archae - 4; Bacteria - 2; Metazoa - 77; Fungi - 51; Plants - 2768; Viruses - 0; Other Eukaryotes - 8 (source: NCBI BLink). & (loc_os03g51580.1 : 174.0) no description available	0	0.339267	0	0.0700925	0.04708	0.578416	0.121219	0.285649	0.165642	0	0.205468	0	0.905836	0.159854	0	0.0864341	0.106792	0.299747	0	0.558512	0.219901	0.108588	0	0.0511362	0.0791229	0.149465	0	0.867467	2.60666	0.0719374	0.0852681	0.23301	0.154015	0	1.28191	1.42006	1.47535	0.54401	0.439219	0.904583	1.00271
				lcl|PKPP01000021.1_cds_PWA99393.1_543	NAD(P)-linked oxidoreductase superfamily protein [Artemisia annua]	21.2.1.4	redox.ascorbate and glutathione.ascorbate.L-galactose dehydrogenase	(at4g33670 : 493.0) Encodes a L-galactose dehydrogenase, involved in ascorbate biosynthesis; NAD(P)-linked oxidoreductase superfamily protein; CONTAINS InterPro DOMAIN/s: Aldo/keto reductase (InterPro:IPR001395); BEST Arabidopsis thaliana protein match is: NAD(P)-linked oxidoreductase superfamily protein (TAIR:AT1G60750.1); Has 28637 Blast hits to 28630 proteins in 2499 species: Archae - 653; Bacteria - 20546; Metazoa - 1049; Fungi - 1796; Plants - 827; Viruses - 0; Other Eukaryotes - 3766 (source: NCBI BLink). & (loc_os12g29760.1 : 457.0) no description available & (chl4|515602 : 276.0) no description available	4.61275	13.2634	12.6591	2.39364	2.36618	2.37758	1.80903	11.029	2.01755	1.949	6.8399	5.10703	0.957058	2.34349	2.94694	2.66794	1.5514	1.41338	1.38182	5.49725	12.848	3.05336	2.22043	2.86661	2.69472	10.1208	16.3993	2.74678	9.14137	16.008	9.35188	2.75592	16.1782	2.88129	3.94928	4.07954	3.24504	3.07977	2.45092	2.12685	1.72746
				lcl|PKPP01000021.1_cds_PWA99394.1_544	metallothionein-like protein type 2 [Artemisia annua]	35.2	not assigned.unknown	no hits &	0	39.9361	6.71483	18.2759	10.2769	0.157864	0	61.403	118.503	2.72355	182.307	0	0	14.8305	1874.91	1563.19	108.446	103.896	1477.71	20.7818	43.6803	3041.49	1753.83	3006.57	3123.43	40.5262	18.9196	5.75163	0.837319	2.87887	34.6393	5.32848	7.5859	257.26	1.07698	27.1163	0	8.12774	1.16521	19.8063	3.74525
				lcl|PKPP01000021.1_cds_PWA99395.1_545	transferase, Chloramphenicol acetyltransferase-like domain protein [Artemisia annua]	35.1	not assigned.no ontology	(at3g26040 : 213.0) HXXXD-type acyl-transferase family protein; FUNCTIONS IN: transferase activity, transferring acyl groups other than amino-acyl groups, transferase activity; INVOLVED IN: biological_process unknown; LOCATED IN: cellular_component unknown; EXPRESSED IN: root; CONTAINS InterPro DOMAIN/s: Transferase (InterPro:IPR003480); BEST Arabidopsis thaliana protein match is: HXXXD-type acyl-transferase family protein (TAIR:AT3G30280.1); Has 2415 Blast hits to 2403 proteins in 134 species: Archae - 0; Bacteria - 0; Metazoa - 0; Fungi - 58; Plants - 2353; Viruses - 0; Other Eukaryotes - 4 (source: NCBI BLink). & (loc_os02g39850.1 : 112.0) no description available	0.0313832	0.0427265	0.0939165	0.0597539	0	0.105982	0.159327	0	0	0	0	0	0	0	0.0391197	0.0241896	0	0.0985234	0	0.0917883	0.11816	0.196364	0.0276329	0.0286221	0.0911046	0.0334637	0.630656	0.172382	1.40788	0.398624	0.21477	0.149053	0.358087	0.149757	0.225947	0.743934	0.238782	0.243596	0.208242	0.0977715	0.419061
				lcl|PKPP01000021.1_cds_PWA99396.1_546	Inorganic pyrophosphatase [Artemisia annua]	23.4.99	nucleotide metabolism.phosphotransfer and pyrophosphatases.misc	(at5g09650 : 440.0) Encodes a protein with inorganic pyrophosphatase activity.; pyrophosphorylase 6 (PPa6); FUNCTIONS IN: inorganic diphosphatase activity, pyrophosphatase activity; INVOLVED IN: in 7 processes; LOCATED IN: thylakoid, chloroplast, chloroplast stroma, membrane, chloroplast envelope; EXPRESSED IN: 26 plant structures; EXPRESSED DURING: 14 growth stages; CONTAINS InterPro DOMAIN/s: Inorganic pyrophosphatase (InterPro:IPR008162); BEST Arabidopsis thaliana protein match is: pyrophosphorylase 5 (TAIR:AT4G01480.1); Has 4681 Blast hits to 4677 proteins in 1304 species: Archae - 167; Bacteria - 3164; Metazoa - 258; Fungi - 287; Plants - 274; Viruses - 0; Other Eukaryotes - 531 (source: NCBI BLink). & (loc_os02g52940.2 : 410.0) no description available & (chl4|509704 : 309.0) no description available	15.5818	34.8155	75.9131	70.1407	71.6115	45.0373	23.8084	57.9708	28.9865	17.1482	34.7333	0.655319	39.0952	70.2116	2.78947	39.2026	27.2462	31.0903	36.5877	40.5655	34.1114	22.7121	36.7364	18.7064	21.4028	34.6499	31.0069	62.4452	19.6238	28.6448	31.5085	69.0386	31.039	4.86171	41.444	35.0894	37.3607	46.2148	68.7685	42.8734	35.6104
				lcl|PKPP01000021.1_cds_PWA99397.1_547	major facilitator superfamily domain protein [Artemisia annua]	35.1	not assigned.no ontology	(at5g64500 : 489.0) Major facilitator superfamily protein; FUNCTIONS IN: molecular_function unknown; INVOLVED IN: transmembrane transport; LOCATED IN: membrane; EXPRESSED IN: 24 plant structures; EXPRESSED DURING: 15 growth stages; CONTAINS InterPro DOMAIN/s: Major facilitator superfamily (InterPro:IPR020846), Major facilitator superfamily MFS-1 (InterPro:IPR011701), Major facilitator superfamily, general substrate transporter (InterPro:IPR016196); BEST Arabidopsis thaliana protein match is: Major facilitator superfamily protein (TAIR:AT2G22730.1); Has 1807 Blast hits to 1807 proteins in 277 species: Archae - 0; Bacteria - 0; Metazoa - 736; Fungi - 347; Plants - 385; Viruses - 0; Other Eukaryotes - 339 (source: NCBI BLink). & (loc_os04g44430.1 : 412.0) no description available & (chl4|523920 : 258.0) no description available	2.12757	4.96244	6.4699	21.6121	19.3639	6.56817	1.37755	18.849	7.44091	0	25.662	14.0373	12.2939	19.6373	4.70592	18.9098	6.25753	6.81708	17.2967	2.65722	33.0125	17.2119	17.3929	15.5761	16.1063	28.0652	40.2381	27.6285	10.3336	40.7117	29.1707	27.4695	38.8219	0.994565	4.66816	5.04469	6.19904	4.31783	28.3478	6.01377	4.09985
				lcl|PKPP01000021.1_cds_PWA99398.1_548	major facilitator superfamily domain protein [Artemisia annua]	35.1	not assigned.no ontology	(at5g64500 : 427.0) Major facilitator superfamily protein; FUNCTIONS IN: molecular_function unknown; INVOLVED IN: transmembrane transport; LOCATED IN: membrane; EXPRESSED IN: 24 plant structures; EXPRESSED DURING: 15 growth stages; CONTAINS InterPro DOMAIN/s: Major facilitator superfamily (InterPro:IPR020846), Major facilitator superfamily MFS-1 (InterPro:IPR011701), Major facilitator superfamily, general substrate transporter (InterPro:IPR016196); BEST Arabidopsis thaliana protein match is: Major facilitator superfamily protein (TAIR:AT2G22730.1); Has 1807 Blast hits to 1807 proteins in 277 species: Archae - 0; Bacteria - 0; Metazoa - 736; Fungi - 347; Plants - 385; Viruses - 0; Other Eukaryotes - 339 (source: NCBI BLink). & (loc_os04g44430.1 : 339.0) no description available & (chl4|523920 : 257.0) no description available	0.017341	0.0568042	0.153229	0.326339	0.852238	0.205251	0	0.498112	0.146195	0.711283	0.595646	0	0.956693	0.584167	0.0358521	0.407015	0.103434	0.277302	0.715181	0.0473807	1.6836	0.400078	0.471172	0.0600951	0.730497	1.46667	1.28257	1.13595	0.274893	1.68655	0.74274	1.03365	1.90561	0.06147	0.0545764	0.242076	0	0	0.770635	0.528545	0.198926
				lcl|PKPP01000021.1_cds_PWA99399.1_549	arginine--tRNA ligase, chloroplastic/mitochondrial [Artemisia annua]	35.2	not assigned.unknown		0.0188715	2.45071	2.48488	12.9055	13.3483	3.21913	0	7.177	4.16614	0	8.82316	0.0104851	10.5817	12.6528	1.61133	10.2266	4.07601	3.93731	9.83729	0.76175	10.4615	11.9889	10.0227	12.5756	12.4176	9.82521	10.252	10.2621	5.69582	11.149	9.97234	10.7914	11.7832	0	0	1.7543	0	0.0488269	9.78814	2.05774	1.28621
				lcl|PKPP01000021.1_cds_PWA99400.1_550	UDP-glucose:glycoprotein glucosyltransferase [Artemisia annua]	29.7.4	protein.glycosylation.UDP-glucose glycoprotein glucosyltransferase	(at1g71220 : 647.0) Encodes UDP-glucose:glycoprotein glucosyltransferase. Non-receptor component required for EFR-mediated immunity. Mutants show de-repressed anthocyanin accumulation in the presence of elf18, and EFR accumulation and signalling.; EMS-mutagenized bri1 suppressor 1 (EBS1); CONTAINS InterPro DOMAIN/s: Glycosyl transferase, family 8 (InterPro:IPR002495), UDP-glucose:Glycoprotein Glucosyltransferase (InterPro:IPR009448). & (loc_os02g44510.1 : 186.0) no description available	0.625122	1.96888	1.43381	6.41116	6.08247	1.71825	1.10703	3.55236	1.76766	0.526827	2.5178	0	7.00191	5.76514	0.49004	3.48637	1.63251	1.88987	3.19665	0.8897	4.0413	3.80489	2.82641	4.31577	4.23176	4.32652	6.13347	5.16487	2.66811	6.60035	4.61299	5.49612	6.65654	0.0380454	0.230105	1.1677	0.384791	0.288891	5.13331	1.53222	1.02168
				lcl|PKPP01000021.1_cds_PWA99401.1_551	glycine cleavage T-protein family [Artemisia annua]	35.2	not assigned.unknown	no hits &	0	0	0	0	0	0	0	0	0	2.47562	0	0	0	0	0	0	0	0	0	0	0	0	0	0	0	0	0	0	0	0	0	0	0	0	0	0	0	0	0	0	0
				lcl|PKPP01000021.1_cds_PWA99402.1_552	hypothetical protein CTI12_AA008980 [Artemisia annua]	35.2	not assigned.unknown	no hits &	0	1.39225	2.7693	16.662	18.8176	3.22697	0	9.61932	7.87733	0	8.17244	0	7.21892	18.8696	2.08448	15.8549	8.64989	8.84174	15.6488	0.735475	14.2018	19.1507	16.5175	20.6866	16.4493	12.4951	12.2402	13.26	9.12105	10.5695	13.1361	11.2863	12.5609	0	0	2.03373	0	0	11.8136	3.60372	1.8468
				lcl|PKPP01000021.1_cds_PWA99403.1_553	Peptidase C48, SUMO/Sentrin/Ubl1 [Artemisia annua]	35.2	not assigned.unknown	no hits &	0	0.130132	0.0122589	0	0	0.0172922	0	0.0178883	0	0	0	0	0	0	0.00638286	0	0	0	0	0	0	0.0183081	0	0.0186802	0.0396396	0	0	0.022501	0.0458595	0	0	0	0	0	0	0.057121	0	0	0	0.0319053	0
				lcl|PKPP01000021.1_cds_PWA99404.1_554	FAR1 DNA binding domain, Zinc finger, SWIM-type, MULE transposase domain, FHY3/FAR1 family [Artemisia annua]	30.11	signalling.light	(at4g38180 : 90.5) FAR1-related sequence 5 (FRS5); FUNCTIONS IN: zinc ion binding; INVOLVED IN: response to red or far red light; LOCATED IN: cellular_component unknown; EXPRESSED IN: 22 plant structures; EXPRESSED DURING: 13 growth stages; CONTAINS InterPro DOMAIN/s: MULE transposase, conserved domain (InterPro:IPR018289), Transcription factor, FAR1-related (InterPro:IPR004330), Zinc finger, PMZ-type (InterPro:IPR006564), Zinc finger, SWIM-type (InterPro:IPR007527); BEST Arabidopsis thaliana protein match is: FAR1-related sequence 3 (TAIR:AT2G27110.2); Has 1793 Blast hits to 1580 proteins in 47 species: Archae - 2; Bacteria - 0; Metazoa - 4; Fungi - 136; Plants - 1646; Viruses - 0; Other Eukaryotes - 5 (source: NCBI BLink). & (loc_os11g14020.1 : 80.5) no description available	0.00441883	0.413763	0.252282	0.845722	0.898511	0.272553	0.0940268	0.323406	0.334441	0.0731741	0.328197	0.0145301	1.13278	1.01154	0.131146	1.09018	0.505829	0.41177	1.12551	0.168822	1.51489	1.23755	0.987216	1.14071	1.30596	0.745896	0.789036	0.847733	0.777772	0.758837	1.09446	0.919579	1.00031	0.147322	0.0940019	0.0607296	0.0993415	0.101344	0.998882	0.135588	0.181608
				lcl|PKPP01000021.1_cds_PWA99405.1_555	zinc finger, CCHC-type [Artemisia annua]	35.2	not assigned.unknown		0.0153339	0.0182737	0	0.0903484	0.647961	0	0	0	0.0483776	0	0.0452043	0	0	0.232208	0	0.277931	0.0442542	0	0.101351	0	0.0701315	0.118985	0	0.134966	0.306755	0.329259	0.386931	0	0	0.060911	0.344585	0	0.447342	0	0.0563873	0.0885487	0	0	0	0	0
				lcl|PKPP01000021.1_cds_PWA99406.1_556	kinase interacting (KIP1-like) family protein [Artemisia annua]	35.2	not assigned.unknown	no hits &	0	0	0	0	0	0	0	0	0.0751437	0.0952993	0.292948	0	0	0	0.154424	0	0	0	0	0	0	0	0	0	0	0	0.130152	0	0	0.269235	0	0	0.1478	0	0	0	0	0	0	0	0
				lcl|PKPP01000021.1_cds_PWA99407.1_557	alpha dioxygenase [Artemisia annua]	26.14	misc.oxygenases	(at1g73680 : 961.0) Encodes an alpha dioxygenase. Recombinant protein catalyzes the conversion of a wide range of fatty acids into 2(R)-hydroperoxy derivatives.; alpha dioxygenase (ALPHA DOX2); CONTAINS InterPro DOMAIN/s: Haem peroxidase (InterPro:IPR010255), Haem peroxidase, animal (InterPro:IPR002007); BEST Arabidopsis thaliana protein match is: Peroxidase superfamily protein (TAIR:AT3G01420.1). & (loc_os12g26290.3 : 788.0) no description available	5.5792	5.79254	2.18271	10.5899	10.0019	11.328	14.0688	7.03089	26.1411	13.3213	118.368	0	7.15576	10.8494	1.4206	57.4659	25.5183	25.8006	53.2907	12.0137	37.5634	28.7458	58.4429	27.001	27.2451	36.0913	26.2145	16.5709	2.82454	27.1389	35.2239	16.9853	31.0039	5.60868	11.7889	26.9687	1.38739	11.3217	14.8197	19.8826	16.7391
				lcl|PKPP01000021.1_cds_PWA99408.1_558	alpha dioxygenase [Artemisia annua]	26.14	misc.oxygenases	(at1g73680 : 939.0) Encodes an alpha dioxygenase. Recombinant protein catalyzes the conversion of a wide range of fatty acids into 2(R)-hydroperoxy derivatives.; alpha dioxygenase (ALPHA DOX2); CONTAINS InterPro DOMAIN/s: Haem peroxidase (InterPro:IPR010255), Haem peroxidase, animal (InterPro:IPR002007); BEST Arabidopsis thaliana protein match is: Peroxidase superfamily protein (TAIR:AT3G01420.1). & (loc_os12g26290.3 : 774.0) no description available	4.21057e-08	4.89127	1.34651	0	0	0	0	0.484258	0	0	61.9832	0.0147797	2.61806e-08	0	4.19572	0	0	0	0	0	0	0	0	0	0	0	0	0	0.00207439	0	0	0	0	0.00491962	2.32042	1.2154	14.0624	4.61168	0	14.303	10.1236
				lcl|PKPP01000021.1_cds_PWA99409.1_559	hypothetical protein CTI12_AA009040 [Artemisia annua]	35.2	not assigned.unknown	no hits &	4.30055	3.84979	25.5431	32.531	31.1548	0	0.152186	20.8073	102.254	0.737723	0.453549	1.20339	6.63108	27.9426	77.1681	11.2688	104.963	101.423	12.024	18.0399	199.535	145.819	13.1866	142.873	151.937	198.048	438.541	376.9	4.71476	425.418	182.201	367.916	440.884	1.02895	0	16.9407	0.27466	0.840592	364.41	12.4402	13.2697
				lcl|PKPP01000021.1_cds_PWA99410.1_560	B-S glucosidase 44 [Artemisia annua]	26.3	misc.gluco-, galacto- and mannosidases	(at3g18080 : 773.0) B-S glucosidase 44 (BGLU44); FUNCTIONS IN: in 6 functions; INVOLVED IN: carbohydrate metabolic process; LOCATED IN: cytosolic ribosome, cell wall, plant-type cell wall; EXPRESSED IN: 22 plant structures; EXPRESSED DURING: 13 growth stages; CONTAINS InterPro DOMAIN/s: Glycoside hydrolase, family 1 (InterPro:IPR001360), Glycoside hydrolase, catalytic core (InterPro:IPR017853), Glycoside hydrolase, subgroup, catalytic core (InterPro:IPR013781); BEST Arabidopsis thaliana protein match is: beta glucosidase 43 (TAIR:AT3G18070.1); Has 11220 Blast hits to 10898 proteins in 1459 species: Archae - 142; Bacteria - 7700; Metazoa - 714; Fungi - 202; Plants - 1462; Viruses - 0; Other Eukaryotes - 1000 (source: NCBI BLink). & (loc_os01g32364.1 : 698.0) no description available & (chl4|524367 : 119.0) no description available	49.5272	26.0445	58.6618	13.9613	13.9136	0	3.03336	93.0428	3.96475	3.14299	28.5367	9.82538	1.60999	14.8017	16.5879	24.7878	4.21615	4.94204	23.9943	1.84262	14.1153	26.8267	25.2988	25.5501	27.1485	13.9138	8.43394	17.2489	0	10.2034	13.8959	13.2591	12.3369	4.13293	11.8105	24.5999	12.8304	14.3698	13.599	15.9149	17.3319
				lcl|PKPP01000021.1_cds_PWA99411.1_561	CRA domain-containing protein [Artemisia annua]	29.5.11.4.2	protein.degradation.ubiquitin.E3.RING	(loc_os06g38940.2 : 447.0) no description available & (at4g37880 : 396.0) LisH/CRA/RING-U-box domains-containing protein; FUNCTIONS IN: zinc ion binding; INVOLVED IN: biological_process unknown; LOCATED IN: cellular_component unknown; EXPRESSED IN: 22 plant structures; EXPRESSED DURING: 13 growth stages; CONTAINS InterPro DOMAIN/s: Ran binding protein, CRA domain (InterPro:IPR019589), Zinc finger, RING-type (InterPro:IPR001841), CTLH, C-terminal LisH motif (InterPro:IPR006595), LisH dimerisation motif (InterPro:IPR006594), Ran binding protein-like, CRA domain (InterPro:IPR013144); BEST Arabidopsis thaliana protein match is: zinc ion binding (TAIR:AT2G22690.2); Has 833 Blast hits to 829 proteins in 195 species: Archae - 0; Bacteria - 0; Metazoa - 364; Fungi - 234; Plants - 138; Viruses - 0; Other Eukaryotes - 97 (source: NCBI BLink). & (chl4|518156 : 122.0) no description available	0	10.6377	0.587712	1.8329	0.987592	4.09818	0	11.0837	2.35594	0	15.1426	0	0	0	1.64055	0.797832	0.889251	2.75151	1.68041	3.10018	1.24857	1.14521	1.37682	1.10421	0.918234	0.366614	0.735426	0.927014	4.80815	1.37258	0.977458	0.87816	0.490334	0.223665	6.69831	0	12.363	9.88992	0.708642	0	0
				lcl|PKPP01000021.1_cds_PWA99412.1_562	hypothetical protein CTI12_AA009070 [Artemisia annua]	35.2	not assigned.unknown	no hits &	0	0.123549	0.0169185	0	0	0	0	0	0	0.0185257	0	0	0	0	0.0691168	0	0	0	0	0.113084	0	0	0	0	0	0	0.0529637	0	0	0.0621624	0	0	0.0300728	0.0225375	0	0	0	0	0	0	0
				lcl|PKPP01000021.1_cds_PWA99413.1_563	P-loop containing nucleoside triphosphate hydrolases superfamily protein [Artemisia annua]	31.1	cell.organisation	(at3g49650 : 773.0) P-loop containing nucleoside triphosphate hydrolases superfamily protein; FUNCTIONS IN: microtubule motor activity, ATP binding; INVOLVED IN: microtubule-based movement; EXPRESSED IN: 22 plant structures; EXPRESSED DURING: 13 growth stages; CONTAINS InterPro DOMAIN/s: Kinesin, motor region, conserved site (InterPro:IPR019821), Kinesin, motor domain (InterPro:IPR001752); BEST Arabidopsis thaliana protein match is: ATP binding microtubule motor family protein (TAIR:AT1G18550.1); Has 11521 Blast hits to 10970 proteins in 399 species: Archae - 16; Bacteria - 121; Metazoa - 4988; Fungi - 1461; Plants - 1855; Viruses - 76; Other Eukaryotes - 3004 (source: NCBI BLink). & (loc_os03g56260.1 : 751.0) no description available & (chl4|515003 : 512.0) no description available	9.06587	7.09573	6.4543	8.30587	8.04885	1.2415	9.52556	6.04775	3.39018	7.46692	3.76687	0.487622	4.23836	8.43467	0.979559	2.00304	3.37345	3.21202	2.12306	1.78965	3.55928	2.60105	1.87711	2.89518	2.25868	3.06965	3.43977	4.88912	1.74206	3.50388	3.46099	5.91254	3.63	0.91667	4.25731	7.48597	3.45723	4.32411	5.20406	4.04802	6.75312
				lcl|PKPP01000021.1_cds_PWA99414.1_564	Myc-type, basic helix-loop-helix (bHLH) domain-containing protein [Artemisia annua]	27.3.6	RNA.regulation of transcription.bHLH,Basic Helix-Loop-Helix family	(at2g22770 : 110.0) regulates the development of ER bodies. also involves in response to the endophytic fungus Piriformospora indica.; NAI1; FUNCTIONS IN: DNA binding, sequence-specific DNA binding transcription factor activity; INVOLVED IN: regulation of transcription; LOCATED IN: nucleus; EXPRESSED IN: 6 plant structures; EXPRESSED DURING: 4 anthesis; CONTAINS InterPro DOMAIN/s: Helix-loop-helix DNA-binding domain (InterPro:IPR001092), Helix-loop-helix DNA-binding (InterPro:IPR011598); BEST Arabidopsis thaliana protein match is: basic helix-loop-helix (bHLH) DNA-binding superfamily protein (TAIR:AT2G22760.1); Has 3457 Blast hits to 3451 proteins in 191 species: Archae - 0; Bacteria - 0; Metazoa - 118; Fungi - 69; Plants - 3252; Viruses - 0; Other Eukaryotes - 18 (source: NCBI BLink). & (loc_os03g51580.1 : 108.0) no description available	2.13542e-06	0	2.37166e-06	0	0	0	0	3.6357e-05	0	0	0.225612	0	0	0	0	0	0	0	0	0	0	0	0	4.96674e-05	0	0	0	0	3.87882	0	0	0	0	0	0	0.18876	0	0	0	0	5.08755e-05
				lcl|PKPP01000021.1_cds_PWA99415.1_565	hypothetical protein CTI12_AA009100 [Artemisia annua]	30.2.17	signalling.receptor kinases.DUF 26	(loc_os01g53170.1 : 720.0) no description available & (at4g23160 : 384.0) Encodes a cysteine-rich receptor-like protein kinase.; cysteine-rich RLK (RECEPTOR-like protein kinase) 8 (CRK8); FUNCTIONS IN: kinase activity; INVOLVED IN: protein amino acid phosphorylation; CONTAINS InterPro DOMAIN/s: Protein kinase, ATP binding site (InterPro:IPR017441), Reverse transcriptase, RNA-dependent DNA polymerase (InterPro:IPR013103), Serine/threonine-protein kinase domain (InterPro:IPR002290), Protein of unknown function DUF26 (InterPro:IPR002902), Serine/threonine-protein kinase-like domain (InterPro:IPR017442), Serine/threonine-protein kinase, active site (InterPro:IPR008271), Protein kinase-like domain (InterPro:IPR011009), Protein kinase, catalytic domain (InterPro:IPR000719), Tyrosine-protein kinase, catalytic domain (InterPro:IPR020635); BEST Arabidopsis thaliana protein match is: cysteine-rich RLK (RECEPTOR-like protein kinase) 6 (TAIR:AT4G23140.1); Has 131284 Blast hits to 128961 proteins in 4748 species: Archae - 114; Bacteria - 13787; Metazoa - 45525; Fungi - 11866; Plants - 40839; Viruses - 427; Other Eukaryotes - 18726 (source: NCBI BLink). & (chl4|524182 : 320.0) no description available	0.0580367	0.0526759	0.138943	0.110503	0.194928	0.0326652	0.130492	0.168956	0.137164	0.0948845	0.226857	0	0.826431	0.154433	0.0120573	0.0596449	0.294035	0.258115	0.0628662	0.0452649	0.382398	0.0691685	0.0511012	0.211723	0.168479	0.371305	1.20946	0.680073	0.288763	0.804188	0.441302	0.780987	1.27536	0.0183807	0.194993	0.0809266	0.264947	0.180192	0.718854	0	0.0645806
				lcl|PKPP01000022.1_cds_PWA99370.1_566	hypothetical protein CTI12_AA009110 [Artemisia annua]	35.2	not assigned.unknown		0	0	0	0	0	0.00979742	0	0	0	0	0	0	0	0	0	0	0	0	0	0	0	0	0	0	0.022459	0	0	0	0	0	0	0	0	0	0	0	0	0	0	0	0
				lcl|PKPP01000022.1_cds_PWA99371.1_567	tetratricopeptide-like helical domain, DYW domain protein [Artemisia annua]	35.1.5	not assigned.no ontology.pentatricopeptide (PPR) repeat-containing protein	(loc_os02g01610.2 : 492.0) no description available & (at4g02750 : 491.0) Tetratricopeptide repeat (TPR)-like superfamily protein; LOCATED IN: mitochondrion; EXPRESSED IN: 16 plant structures; EXPRESSED DURING: 7 growth stages; CONTAINS InterPro DOMAIN/s: Pentatricopeptide repeat (InterPro:IPR002885); BEST Arabidopsis thaliana protein match is: pentatricopeptide (PPR) repeat-containing protein (TAIR:AT1G09410.1); Has 56089 Blast hits to 14902 proteins in 275 species: Archae - 0; Bacteria - 15; Metazoa - 173; Fungi - 123; Plants - 55165; Viruses - 0; Other Eukaryotes - 613 (source: NCBI BLink). & (chl4|509971 : 110.0) no description available	0.515757	0.666298	0.259118	0.848207	0.619575	0.34167	0.730073	0.378108	0.0970622	0.415453	0.204965	0	0.418142	0.510895	0.310892	0.609363	0.19575	0.147733	0.55052	0.297289	0.460663	0.773962	0.314903	0.703856	0.601078	0.662347	0.252173	0.268821	0.407403	0.434709	0.300571	0.469351	0.334096	0.0536533	0.108417	0.314967	0.0572875	0.262991	0.199842	0.117284	0.157092
				lcl|PKPP01000022.1_cds_PWA99372.1_568	hypothetical protein CTI12_AA009130 [Artemisia annua]	35.2	not assigned.unknown	(at2g20010 : 1052.0) FUNCTIONS IN: molecular_function unknown; INVOLVED IN: biological_process unknown; LOCATED IN: cellular_component unknown; EXPRESSED IN: 22 plant structures; EXPRESSED DURING: 13 growth stages; CONTAINS InterPro DOMAIN/s: Munc13 homology 1 (InterPro:IPR014770), Protein of unknown function DUF810 (InterPro:IPR008528), Mammalian uncoordinated homology 13, domain 2 (InterPro:IPR014772); BEST Arabidopsis thaliana protein match is: Protein of unknown function (DUF810) (TAIR:AT2G25800.1); Has 178 Blast hits to 167 proteins in 22 species: Archae - 0; Bacteria - 0; Metazoa - 0; Fungi - 0; Plants - 172; Viruses - 0; Other Eukaryotes - 6 (source: NCBI BLink). & (loc_os09g17760.1 : 1015.0) no description available & (chl4|512141 : 81.3) no description available	4.44973	4.53124	2.76879	5.38131	4.80256	3.40738	5.61636	5.6279	3.77754	9.80336	6.10206	0.00904491	11.1852	5.63145	2.17301	6.32626	4.56884	3.86499	5.83031	4.8804	6.47415	8.88855	5.51862	8.35158	8.66415	6.82777	7.28498	6.14018	10.6008	6.17206	6.59165	6.15328	7.63645	2.01078	6.56356	5.06971	7.57636	5.91792	5.20306	6.06495	5.79683
				lcl|PKPP01000022.1_cds_PWA99373.1_569	hypothetical protein CTI12_AA009140 [Artemisia annua]	35.2	not assigned.unknown	(loc_os01g58500.1 : 324.0) no description available & (at5g45540 : 300.0) Protein of unknown function (DUF594); CONTAINS InterPro DOMAIN/s: Protein of unknown function DUF594 (InterPro:IPR007658); BEST Arabidopsis thaliana protein match is: Protein of unknown function (DUF594) (TAIR:AT5G45480.1); Has 1285 Blast hits to 857 proteins in 12 species: Archae - 0; Bacteria - 0; Metazoa - 0; Fungi - 0; Plants - 1285; Viruses - 0; Other Eukaryotes - 0 (source: NCBI BLink).	0.0233574	0.293537	0.139798	0.0912262	0.132763	0.523328	0.00757468	0.0313837	0	0	0.0225743	1.30573	0	0.100401	0.0279956	0.0276976	0.00718647	0.0564058	0	0.180171	0.016912	0.0428269	0	0.0819325	0	0.00957917	0.0100294	0.0197381	0.409599	0	0	0	0.0227787	0.00853555	0	0	0	0	0	0	0.0299897
				lcl|PKPP01000022.1_cds_PWA99374.1_570	oligosaccharyl transferase, STT3 subunit [Artemisia annua]	20.2.3	stress.abiotic.drought/salt	(at5g19690 : 1030.0) encodes an oligosaccharyl transferase involved response to high salt. Mutants are hypersensitive to high salt conditions; staurosporin and temperature sensitive 3-like A (STT3A); FUNCTIONS IN: oligosaccharyl transferase activity; INVOLVED IN: response to salt stress; LOCATED IN: endoplasmic reticulum, plasma membrane, membrane; EXPRESSED IN: 24 plant structures; EXPRESSED DURING: 13 growth stages; CONTAINS InterPro DOMAIN/s: Oligosaccharyl transferase, STT3 subunit (InterPro:IPR003674); BEST Arabidopsis thaliana protein match is: staurosporin and temperature sensitive 3-like b (TAIR:AT1G34130.1); Has 30201 Blast hits to 17322 proteins in 780 species: Archae - 12; Bacteria - 1396; Metazoa - 17338; Fungi - 3422; Plants - 5037; Viruses - 0; Other Eukaryotes - 2996 (source: NCBI BLink). & (loc_os05g44360.1 : 964.0) no description available & (chl4|519445 : 669.0) no description available	31.891	21.0092	22.2425	23.1297	23.9863	7.62485	20.6451	25.8249	18.8654	18.8945	18.828	1.86219	35.4737	22.7638	4.22691	17.1325	22.2094	19.4796	16.1691	10.292	26.2116	19.9578	15.9044	19.982	20.1329	28.3199	27.8397	50.2511	19.5348	27.6554	28.9193	51.2089	29.9397	15.0168	24.2031	27.9855	31.8896	28.0149	47.6759	20.0604	31.1822
				lcl|PKPP01000022.1_cds_PWA99375.1_571	tetratricopeptide repeat (TPR)-like superfamily protein [Artemisia annua]	35.1.5	not assigned.no ontology.pentatricopeptide (PPR) repeat-containing protein	(at1g77170 : 523.0) Tetratricopeptide repeat (TPR)-like superfamily protein; CONTAINS InterPro DOMAIN/s: Pentatricopeptide repeat (InterPro:IPR002885); BEST Arabidopsis thaliana protein match is: Tetratricopeptide repeat (TPR)-like superfamily protein (TAIR:AT4G21065.1); Has 36578 Blast hits to 13720 proteins in 224 species: Archae - 0; Bacteria - 18; Metazoa - 87; Fungi - 88; Plants - 35844; Viruses - 0; Other Eukaryotes - 541 (source: NCBI BLink). & (loc_os08g15090.1 : 298.0) no description available & (chl4|509971 : 100.0) no description available	0.0317009	0.553574	0.0181131	0	0	0.0252694	0	0.0254542	0	0.0291042	0.0244123	0	0	0	0.130585	0	0	0	0.0493243	0.187534	0	0	0	0	0	0	0	0	0.0217519	0	0	0.0384417	0	0	0	0	0.0443508	0	0	0	0
				lcl|PKPP01000022.1_cds_PWA99376.1_572	Zinc finger, RING/FYVE/PHD-type [Artemisia annua]	29.5.11.4.2	protein.degradation.ubiquitin.E3.RING	(at3g16720 : 90.5) RING-H2 protein induced after exposure to chitin or inactivated crude cellulase preparations.; TOXICOS EN LEVADURA 2 (ATL2); FUNCTIONS IN: zinc ion binding; INVOLVED IN: response to chitin, defense response; EXPRESSED IN: 22 plant structures; EXPRESSED DURING: 13 growth stages; CONTAINS InterPro DOMAIN/s: Zinc finger, RING-type (InterPro:IPR001841), Zinc finger, C3HC4 RING-type (InterPro:IPR018957); BEST Arabidopsis thaliana protein match is: RING/U-box superfamily protein (TAIR:AT4G15975.1); Has 9711 Blast hits to 9689 proteins in 300 species: Archae - 0; Bacteria - 2; Metazoa - 2552; Fungi - 813; Plants - 5050; Viruses - 85; Other Eukaryotes - 1209 (source: NCBI BLink).	0	0	0	0	0	0	0	0	0	0	0	0	0	0	0	0	0	0	0	0	0	0	0	0	0	0	0	0	0	0	0	0	0	0	0	0	0	0	0	0	0
				lcl|PKPP01000022.1_cds_PWA99377.1_573	tesmin/TSO1-like CXC domain-containing protein [Artemisia annua]	27.3.17	RNA.regulation of transcription.CPP(Zn),CPP1-related transcription factor family	(at4g29000 : 315.0) Tesmin/TSO1-like CXC domain-containing protein; CONTAINS InterPro DOMAIN/s: Tesmin/TSO1-like, CXC (InterPro:IPR005172); BEST Arabidopsis thaliana protein match is: Tesmin/TSO1-like CXC domain-containing protein (TAIR:AT2G20110.1); Has 1016 Blast hits to 666 proteins in 93 species: Archae - 0; Bacteria - 0; Metazoa - 285; Fungi - 4; Plants - 322; Viruses - 0; Other Eukaryotes - 405 (source: NCBI BLink). & (loc_os01g55580.2 : 256.0) no description available & (chl4|512450 : 104.0) no description available	4.8226	1.92068	2.0676	1.58833	1.34906	1.04493	1.55851	2.51152	1.22413	1.23576	2.1772	0.3636	3.81832	1.40756	0.777568	1.35079	1.61047	1.62458	0.924945	0.948385	1.16398	0.968044	1.32063	0.920553	0.970497	1.51391	0.782806	1.2772	1.35493	1.01799	1.05735	1.58325	1.27389	1.26797	2.86221	3.23995	2.33501	3.46433	1.25921	2.48647	2.9502
				lcl|PKPP01000022.1_cds_PWA99378.1_574	Cupredoxin [Artemisia annua]	16.1	secondary metabolism.simple phenols	(at1g18140 : 245.0) putative laccase, a member of laccase family of genes (with 17 members in Arabidopsis).; laccase 1 (LAC1); FUNCTIONS IN: laccase activity; INVOLVED IN: oxidation reduction, lignin catabolic process; LOCATED IN: endomembrane system, apoplast; EXPRESSED IN: 12 plant structures; EXPRESSED DURING: 6 growth stages; CONTAINS InterPro DOMAIN/s: Multicopper oxidase, type 3 (InterPro:IPR011707), Laccase (InterPro:IPR017761), Multicopper oxidase, type 2 (InterPro:IPR011706), Cupredoxin (InterPro:IPR008972), Multicopper oxidase, copper-binding site (InterPro:IPR002355), Multicopper oxidase, type 1 (InterPro:IPR001117); BEST Arabidopsis thaliana protein match is: laccase 17 (TAIR:AT5G60020.1); Has 10262 Blast hits to 8380 proteins in 1481 species: Archae - 46; Bacteria - 4149; Metazoa - 461; Fungi - 3664; Plants - 1564; Viruses - 0; Other Eukaryotes - 378 (source: NCBI BLink). & (loc_os01g44330.1 : 201.0) no description available & (chl4|511257 : 92.0) no description available	0.0419984	0.0679772	0	0.130835	1.44196e-08	0	0	0.0334075	0	0	0.138912	0	0.132831	0.0713183	0	0	0.18258	0	0	0.00250987	0.25654	0	0	0	0.156141	0.0201478	0.491372	0	0	0.412646	0	1.07765	0.62473	0.309103	1.03014	0.453846	2.99383	1.93718	0	0.584217	0
				lcl|PKPP01000022.1_cds_PWA99379.1_575	major facilitator superfamily protein [Artemisia annua]	34.2	transport.sugars	(at1g67300 : 596.0) Major facilitator superfamily protein; FUNCTIONS IN: carbohydrate transmembrane transporter activity, sugar:hydrogen symporter activity; INVOLVED IN: transport, transmembrane transport; LOCATED IN: integral to membrane, membrane; EXPRESSED IN: 22 plant structures; EXPRESSED DURING: 13 growth stages; CONTAINS InterPro DOMAIN/s: Sugar transporter, conserved site (InterPro:IPR005829), Major facilitator superfamily (InterPro:IPR020846), General substrate transporter (InterPro:IPR005828), Sugar/inositol transporter (InterPro:IPR003663), Major facilitator superfamily, general substrate transporter (InterPro:IPR016196); BEST Arabidopsis thaliana protein match is: Major facilitator superfamily protein (TAIR:AT1G79820.2); Has 35333 Blast hits to 34131 proteins in 2444 species: Archae - 798; Bacteria - 22429; Metazoa - 974; Fungi - 991; Plants - 531; Viruses - 0; Other Eukaryotes - 9610 (source: NCBI BLink). & (loc_os02g17500.3 : 572.0) no description available & (chl4|521641 : 250.0) no description available	7.02808	5.75695	1.40939	2.17616	2.42169	3.0837	8.47934	12.2671	1.66424	15.5584	13.4146	0.333977	7.82516	3.87017	3.11144	4.06848	2.15135	1.84435	4.12482	5.01987	2.94571	3.84805	3.68999	2.51732	3.9648	2.09258	0.921456	0.915968	1.53853	1.33946	2.12142	0.888258	1.34836	3.83458	8.71857	10.3227	10.0916	9.87185	0.884784	6.69127	8.08566
				lcl|PKPP01000022.1_cds_PWA99380.1_576	CDK-activating kinase 1AT [Artemisia annua]	31.3	cell.cycle	(at4g28980 : 465.0) Encodes a CDK-activating kinase that regulates root initial cell differentiation. Phosphorylates CDKD2 and CDKD3, but not CDKD1. Controls CDK activities and basal transcription.; CDK-activating kinase 1AT (CAK1AT); CONTAINS InterPro DOMAIN/s: Protein kinase, ATP binding site (InterPro:IPR017441), Serine/threonine-protein kinase domain (InterPro:IPR002290), Serine/threonine-protein kinase-like domain (InterPro:IPR017442), Serine/threonine-protein kinase, active site (InterPro:IPR008271), Protein kinase-like domain (InterPro:IPR011009), Protein kinase, catalytic domain (InterPro:IPR000719), Tyrosine-protein kinase, catalytic domain (InterPro:IPR020635); BEST Arabidopsis thaliana protein match is: cyclin-dependent kinase D1;3 (TAIR:AT1G18040.1); Has 87352 Blast hits to 72841 proteins in 3452 species: Archae - 58; Bacteria - 8929; Metazoa - 34591; Fungi - 11921; Plants - 15740; Viruses - 134; Other Eukaryotes - 15979 (source: NCBI BLink). & (loc_os06g22820.1 : 395.0) no description available & (chl4|510573 : 121.0) no description available	9.63305	6.64622	6.11315	10.8625	9.66862	2.06429	9.56902	7.33823	4.99432	8.75324	7.05913	1.51196	8.76335	9.84065	2.23631	5.26443	4.34026	4.76902	6.12733	2.06964	8.53762	8.65389	6.1599	9.51578	8.60605	9.80279	10.5774	8.63649	6.96076	9.72814	9.51078	8.48348	9.74489	5.01541	5.50369	4.58107	5.75147	5.00987	8.4386	4.12123	5.5807
				lcl|PKPP01000022.1_cds_PWA99381.1_577	actin cross-linking [Artemisia annua]	35.2	not assigned.unknown	(at1g59710 : 162.0) FUNCTIONS IN: molecular_function unknown; INVOLVED IN: biological_process unknown; LOCATED IN: cellular_component unknown; EXPRESSED IN: 23 plant structures; EXPRESSED DURING: 13 growth stages; CONTAINS InterPro DOMAIN/s: Protein of unknown function DUF569 (InterPro:IPR007679), Actin cross-linking (InterPro:IPR008999); BEST Arabidopsis thaliana protein match is: Actin cross-linking protein (TAIR:AT1G27100.1); Has 232 Blast hits to 209 proteins in 15 species: Archae - 0; Bacteria - 0; Metazoa - 0; Fungi - 0; Plants - 232; Viruses - 0; Other Eukaryotes - 0 (source: NCBI BLink). & (loc_os03g58740.1 : 146.0) no description available	0	0	0	0	0	0	0	0	0	0	0.125713	0	0	0	0	0	0	0	0	0	0	0	0	0	0	0	0	0	0	0	0	0	0	0	0	0	0	0	0	0	0
				lcl|PKPP01000022.1_cds_PWA99382.1_578	rac-like GTP-binding protein ARAC7 [Artemisia annua]	30.5	signalling.G-proteins	(at4g28950 : 348.0) A member of ROP GTPase gene family.; RHO-related protein from plants 9 (ROP9); FUNCTIONS IN: GTP binding; INVOLVED IN: protein transport, small GTPase mediated signal transduction; LOCATED IN: plasma membrane; EXPRESSED IN: 16 plant structures; EXPRESSED DURING: 11 growth stages; CONTAINS InterPro DOMAIN/s: Ras GTPase (InterPro:IPR001806), Small GTP-binding protein (InterPro:IPR005225), Ras (InterPro:IPR013753), Ras small GTPase, Rab type (InterPro:IPR003579), Ras small GTPase, Ras type (InterPro:IPR003577), Small GTPase, Rho type (InterPro:IPR003578); BEST Arabidopsis thaliana protein match is: RHO-related protein from plants 10 (TAIR:AT3G48040.1); Has 24641 Blast hits to 24616 proteins in 674 species: Archae - 9; Bacteria - 56; Metazoa - 12738; Fungi - 3855; Plants - 2680; Viruses - 20; Other Eukaryotes - 5283 (source: NCBI BLink). & (loc_os05g43820.1 : 340.0) no description available & (chl4|519544 : 95.1) no description available	10.2876	1.48025	8.51336	0	0	0	0.579671	0.938151	0	0	0.0990121	0	0.422918	0	0.583084	0	0	0	0	0.112602	0	0.0952504	0	0	0	0	0	0	0	0	0	0	0	0.171021	2.31646	0.517667	1.80779	1.28072	0	0.915629	0.826212
				lcl|PKPP01000022.1_cds_PWA99383.1_579	hypothetical protein CTI12_AA009240 [Artemisia annua]	21.5	redox.peroxiredoxin	(at1g65980 : 90.5) thioredoxin-dependent peroxidase; thioredoxin-dependent peroxidase 1 (TPX1); FUNCTIONS IN: oxidoreductase activity, antioxidant activity; INVOLVED IN: response to cadmium ion; LOCATED IN: chloroplast, plasma membrane, membrane; EXPRESSED IN: 27 plant structures; EXPRESSED DURING: 16 growth stages; CONTAINS InterPro DOMAIN/s: Thioredoxin fold (InterPro:IPR012335), Thioredoxin-like (InterPro:IPR017936), Thioredoxin-like fold (InterPro:IPR012336), Redoxin (InterPro:IPR013740); BEST Arabidopsis thaliana protein match is: thioredoxin-dependent peroxidase 2 (TAIR:AT1G65970.1); Has 35333 Blast hits to 34131 proteins in 2444 species: Archae - 798; Bacteria - 22429; Metazoa - 974; Fungi - 991; Plants - 531; Viruses - 0; Other Eukaryotes - 9610 (source: NCBI BLink). & (loc_os01g48420.1 : 82.8) no description available	0.822304	0	0	0	0	0	0	0	0	0	0	0	0	0	0	0	0	0	0	0	0	0	0	0	0	0	0	0	0	0	0	0	0	0	0	0	0	0	0	0	0
				lcl|PKPP01000022.1_cds_PWA99384.1_580	armadillo-like helical [Artemisia annua]	35.1	not assigned.no ontology	(loc_os01g12930.1 : 905.0) no description available & (at3g06880 : 212.0) Transducin/WD40 repeat-like superfamily protein; FUNCTIONS IN: binding, nucleotide binding; LOCATED IN: cellular_component unknown; CONTAINS InterPro DOMAIN/s: WD40 repeat 2 (InterPro:IPR019782), WD40 repeat, conserved site (InterPro:IPR019775), WD40 repeat (InterPro:IPR001680), WD40 repeat-like-containing domain (InterPro:IPR011046), WD40-repeat-containing domain (InterPro:IPR017986), WD40/YVTN repeat-like-containing domain (InterPro:IPR015943), Armadillo-type fold (InterPro:IPR016024), WD40 repeat, subgroup (InterPro:IPR019781).	0.0238125	0.116394	0.0339555	0.391517	0.293557	0.0348414	0.126451	0.103984	0.112717	0.155161	0.217324	0.425258	0.271819	0.370901	0.0419783	0.259524	0.0932042	0.129883	0.294229	0.0606177	0.503618	0.336074	0.148268	0.47587	0.414247	0.63434	0.952861	0.552924	1.41086	0.894354	0.57626	0.460074	1.1879	0.0646424	0.0527284	0.0793057	0.0702227	0.0307932	0.570345	0.0902067	0.0811666
				lcl|PKPP01000022.1_cds_PWA99385.1_581	hypothetical protein CTI12_AA009260 [Artemisia annua]	35.2	not assigned.unknown	no hits &	0	1.95026	0.26121	0.112088	0	0.0497008	0.198547	0.359899	0.0758901	0	1.23274	0.235497	1.10654	0	0.146764	0.0453755	0	0.13861	0.0478262	0.447665	0.110824	0.105241	0.0518345	0	0.398758	0.0627721	0.262889	0	0	0	0.0671451	0.349497	0	0.1678	0	0.410439	0	0	0.15625	0.550207	0.0982608
				lcl|PKPP01000022.1_cds_PWA99386.1_582	separase-like protein [Artemisia annua]	35.2	not assigned.unknown	no hits &	9.97296	17.2416	6.12207	2.16397	2.65958	1.54209	1.09052	1.2762	1.56978	0.232397	0	2.11087	0	1.81471	0.683054	1.34702	0.584467	0.593002	2.04979	2.99167	0.983868	1.30615	0.933985	2.44327	1.17833	1.29844	0.634778	4.33193	0.908814	0.900917	2.04772	2.41448	0.617522	0.745569	0.701366	1.35838	1.48241	0.378074	2.38257	1.1381	3.25203
				lcl|PKPP01000022.1_cds_PWA99387.1_583	reverse transcriptase domain, Ribonuclease H-like domain protein [Artemisia annua]	35.2	not assigned.unknown		0	0	0	0	0	0	0	0	0	0	0	0	0	0	0	0	0	0	0	0	0	0	0	0	0	0	0	0	0	0	0	0	0	0	0	0	0	0	0	0	0
				lcl|PKPP01000022.1_cds_PWA99388.1_584	hypothetical protein CTI12_AA009290 [Artemisia annua]	35.2	not assigned.unknown	no hits &	0	0	0	0	0	0	0.152186	0	0	0	0	0	0	0	0	0	0	0	0.146635	0	0	0	0	0	0	0	0	0	0	0	0	0	0	0	0	0	0	0	0	0	0
				lcl|PKPP01000023.1_cds_PWA99325.1_585	transcription factor jumonji (jmj) family protein / zinc finger (C5HC2 type) family protein [Artemisia annua]	27.3.57	RNA.regulation of transcription.JUMONJI family	(at1g08620 : 94.4) PKDM7D; FUNCTIONS IN: sequence-specific DNA binding transcription factor activity; INVOLVED IN: regulation of transcription; LOCATED IN: nucleus; EXPRESSED IN: 23 plant structures; EXPRESSED DURING: 15 growth stages; CONTAINS InterPro DOMAIN/s: Transcription factor jumonji/aspartyl beta-hydroxylase (InterPro:IPR003347), FY-rich, C-terminal (InterPro:IPR003889), FY-rich, N-terminal (InterPro:IPR003888), Transcription factor jumonji, JmjN (InterPro:IPR003349), Zinc finger, C5HC2-type (InterPro:IPR004198), FY-rich, C-terminal subgroup (InterPro:IPR018516), Transcription factor jumonji (InterPro:IPR013129), FY-rich, N-terminal subgroup (InterPro:IPR018518); BEST Arabidopsis thaliana protein match is: Transcription factor jumonji (jmj) family protein / zinc finger (C5HC2 type) family protein (TAIR:AT1G30810.2). & (loc_os05g10770.1 : 88.6) no description available	0.0399518	0.181308	0.0597795	0	0	0.0421619	0	0	0	0	0	1.39843	0.170672	0	0	0	0	0	0	0.0584248	0	0	0	0	0	0	0	0	0.0745432	0	0	0	0	0.0948981	0	0	0	0	0	1.24466	0.166712
				lcl|PKPP01000023.1_cds_PWA99326.1_586	F-box family protein [Artemisia annua]	29.5.11.4.3.2	protein.degradation.ubiquitin.E3.SCF.FBOX	(at1g47056 : 256.0) Encodes an F-box protein. Based on genetic analysis appears to be functionally redundant with VFB2,3, and 4. When expression of all 4 genes is reduced plants show defects in growth and reduced expression of auxin response genes.; VIER F-box proteine 1 (VFB1); FUNCTIONS IN: ubiquitin-protein ligase activity; INVOLVED IN: N-terminal protein myristoylation; EXPRESSED IN: stomatal complex, sepal, root, leaf; EXPRESSED DURING: seedling growth; CONTAINS InterPro DOMAIN/s: F-box domain, cyclin-like (InterPro:IPR001810), F-box domain, Skp2-like (InterPro:IPR022364); BEST Arabidopsis thaliana protein match is: VIER F-box proteine 3 (TAIR:AT4G07400.1); Has 4631 Blast hits to 2722 proteins in 229 species: Archae - 0; Bacteria - 68; Metazoa - 1574; Fungi - 394; Plants - 2158; Viruses - 0; Other Eukaryotes - 437 (source: NCBI BLink). & (loc_os04g42670.1 : 205.0) no description available	4.80537	4.83054	1.24327	9.753	9.77958	0.477805	0.663306	14.726	1.83652	0.733836	13.1098	0.0520455	0.6385	8.46696	1.63589	5.22174	1.62359	1.86862	5.26371	2.99089	6.02514	3.34924	4.39893	3.5241	3.9657	6.74218	3.83455	5.53124	0.378689	5.09285	6.277	6.7662	4.94831	0.0804774	0.514752	0.217699	0.127141	0.30912	6.4229	0.0607986	0.0651477
				lcl|PKPP01000023.1_cds_PWA99327.1_588	CTP synthase family protein [Artemisia annua]	23.1.1.10	nucleotide metabolism.synthesis.pyrimidine.CTP synthetase	(at4g02120 : 893.0) CTP synthase family protein; FUNCTIONS IN: CTP synthase activity, catalytic activity; INVOLVED IN: pyrimidine ribonucleotide metabolic process, pyrimidine nucleotide biosynthetic process; LOCATED IN: endomembrane system; EXPRESSED IN: 24 plant structures; EXPRESSED DURING: 13 growth stages; CONTAINS InterPro DOMAIN/s: Glutamine amidotransferase class-I, C-terminal (InterPro:IPR000991), CTP synthase (InterPro:IPR004468), CTP synthase, N-terminal (InterPro:IPR017456), Glutamine amidotransferase type 1 (InterPro:IPR017926); BEST Arabidopsis thaliana protein match is: CTP synthase family protein (TAIR:AT3G12670.1); Has 10891 Blast hits to 10859 proteins in 2938 species: Archae - 237; Bacteria - 5545; Metazoa - 255; Fungi - 228; Plants - 170; Viruses - 0; Other Eukaryotes - 4456 (source: NCBI BLink). & (loc_os12g36950.1 : 841.0) no description available & (chl4|526213 : 494.0) no description available	22.3798	17.2442	16.3854	14.445	13.9546	10.0077	10.0928	12.4733	4.71409	8.2745	17.7758	6.68167e-06	10.0598	14.7371	13.1443	14.9653	4.36695	4.65821	16.2715	6.73067	16.1776	17.123	16.0778	16.7822	17.3393	16.1342	15.4997	8.78004	19.1448	16.5096	15.3751	9.93908	17.8509	4.72418	12.0643	8.51862	12.5089	12.3897	9.05352	9.95097	8.87396
				lcl|PKPP01000023.1_cds_PWA99328.1_587	CTP synthase family protein [Artemisia annua]	23.1.1.10	nucleotide metabolism.synthesis.pyrimidine.CTP synthetase	(at4g02120 : 874.0) CTP synthase family protein; FUNCTIONS IN: CTP synthase activity, catalytic activity; INVOLVED IN: pyrimidine ribonucleotide metabolic process, pyrimidine nucleotide biosynthetic process; LOCATED IN: endomembrane system; EXPRESSED IN: 24 plant structures; EXPRESSED DURING: 13 growth stages; CONTAINS InterPro DOMAIN/s: Glutamine amidotransferase class-I, C-terminal (InterPro:IPR000991), CTP synthase (InterPro:IPR004468), CTP synthase, N-terminal (InterPro:IPR017456), Glutamine amidotransferase type 1 (InterPro:IPR017926); BEST Arabidopsis thaliana protein match is: CTP synthase family protein (TAIR:AT3G12670.1); Has 10891 Blast hits to 10859 proteins in 2938 species: Archae - 237; Bacteria - 5545; Metazoa - 255; Fungi - 228; Plants - 170; Viruses - 0; Other Eukaryotes - 4456 (source: NCBI BLink). & (loc_os12g36950.1 : 822.0) no description available & (chl4|526213 : 473.0) no description available	0	0	0	0	0	0	0	0	0	0	0	5.06278	2.29562e-10	0	0.235964	0	0	0	0	0	0	0	0	0	0	0	0	0	0.894917	0	0	0	0	0.0213363	0	0	0	0	0	0	1.31326
				lcl|PKPP01000023.1_cds_PWA99329.1_589	hypothetical protein CTI12_AA000840 [Artemisia annua]	35.2	not assigned.unknown	(at4g02170 : 102.0) unknown protein; BEST Arabidopsis thaliana protein match is: unknown protein (TAIR:AT5G38700.1); Has 53 Blast hits to 53 proteins in 10 species: Archae - 0; Bacteria - 0; Metazoa - 0; Fungi - 0; Plants - 53; Viruses - 0; Other Eukaryotes - 0 (source: NCBI BLink).	2.07834	2.84091	1.27389	0.158923	0.168206	0.264254	0.105565	2.6243	1.0491	4.50323	1.15357	0	0.855764	0.199892	0.0780328	0.868526	0.60093	0.982632	0.610289	6.00541	0.942787	0.223823	0.661437	0.456745	0.484608	0.267003	0.139776	1.23787	2.33604	0	0.714008	1.78391	0.476188	2.97392	1.80281	0.698324	1.33365	0.777449	1.32923	0.390053	1.25386
				lcl|PKPP01000023.1_cds_PWA99330.1_590	hypothetical protein CTI12_AA000850 [Artemisia annua]	35.2	not assigned.unknown	no hits &	10.3828	0.33076	6.80867	17.1854	18.8303	0.0219761	2.54153	9.59909	37.735	4.69962	0.278992	1.49252	3.00461	16.5303	0.908516	2.64839	35.3592	34.6485	2.49536	0.121811	3.23419	5.84688	3.07121	4.93792	3.8142	3.60825	6.43127	4.21927	0.349687	5.04963	4.09713	4.51245	6.51052	0.494637	0.299852	3.33928	0.950653	0.323273	3.46203	4.54129	3.12823
				lcl|PKPP01000023.1_cds_PWA99331.1_591	hypothetical protein CTI12_AA000860 [Artemisia annua]	35.2	not assigned.unknown	(at1g02700 : 131.0) unknown protein; FUNCTIONS IN: molecular_function unknown; INVOLVED IN: biological_process unknown; LOCATED IN: mitochondrion; BEST Arabidopsis thaliana protein match is: unknown protein (TAIR:AT4G02140.1); Has 49 Blast hits to 49 proteins in 21 species: Archae - 0; Bacteria - 0; Metazoa - 10; Fungi - 6; Plants - 29; Viruses - 0; Other Eukaryotes - 4 (source: NCBI BLink).	0.0558855	0.0374661	0.209052	0.645534	1.47059	0.0884655	0.565449	0.244041	45.7132	0.342628	0.325072	0	4.85957	0.851421	71.9748	1.14682	46.7189	48.2783	1.60094	0.329238	0.416444	1.72188	1.64024	1.61538	1.95985	0.387337	0.253464	0.263116	0.799423	0.322658	0.356204	0.248836	0.487102	1.26108	0.229917	0.292226	0.318908	0	0.111248	0.108816	0.466401
				lcl|PKPP01000023.1_cds_PWA99332.1_592	hypothetical protein CTI12_AA000870 [Artemisia annua]	35.2	not assigned.unknown	no hits &	0.187238	0.0837479	0	0.833759	0.235323	0.378713	0.621045	0.764881	0	0.143184	16.0731	0	2.69376	1.00675	2.31964	2.02513	0.280237	0	1.46425	0.110881	0.824358	0.477659	0.771134	0.499213	0.870372	0.644357	0.586645	1.37757	4.60962	0.449461	2.29111	0.252543	0	3.35965	0	0.305302	0	0	2.09206	1.36423	0.292362
				lcl|PKPP01000023.1_cds_PWA99333.1_593	F-box domain, Leucine-rich repeat domain, L domain-like protein [Artemisia annua]	35.2	not assigned.unknown	no hits &	3.87369	6.23162	1.45357	1.92101	1.70462	0.457557	5.27191	4.55382	0.807972	3.87074	3.61891	0.652291	3.85691	2.37493	0.97182	1.50412	0.856012	0.74386	2.15662	1.80317	2.73467	1.73692	1.54693	2.04645	2.10379	2.75039	2.59408	2.01188	0.702379	2.789	2.89613	1.76274	2.59603	1.45244	3.12569	2.1316	2.51232	2.75282	1.82583	2.98179	2.70466
				lcl|PKPP01000023.1_cds_PWA99334.1_594	hypothetical protein CTI12_AA000890 [Artemisia annua]	35.2	not assigned.unknown	no hits &	0.0403771	0	0.0302079	0	0	0	0.0212779	0	0.146394	0.020629	0.0211377	0	0	0	0	0.0389025	0.363373	0.237673	0.184516	0	0.427566	0.225571	0.02222	0.230155	0.170937	0.107635	0.112694	0.027723	0	0.1457	0.230266	0.0898919	0.287943	0	0	0.457454	0	0	0.0669803	0.314479	0.210609
				lcl|PKPP01000023.1_cds_PWA99335.1_595	RNA-directed DNA polymerase, eukaryota, Reverse transcriptase zinc-binding domain protein [Artemisia annua]	35.2	not assigned.unknown	no hits &	0	0.289875	0	0	0	0	0	0	0	0	2.49678	0	0	0.169968	0	0	0	0	0	0	0	0	0	0	0	0	0	0	0	0	0	0	0	0	0	0	0	0	0	0	0
				lcl|PKPP01000023.1_cds_PWA99336.1_596	RNA-directed DNA polymerase, eukaryota, Nucleotide-binding alpha-beta plait domain protein [Artemisia annua]	35.2	not assigned.unknown		0.035016	0	0	0	0	0	0	0	0	0	0	0	0	0	0	0	0	0	0	0	0	0	0	0	0	0	0	0	0	0	0	0	0	0	0	0.0221938	0	0	0	0	0
				lcl|PKPP01000023.1_cds_PWA99337.1_597	hypothetical protein CTI12_AA000920 [Artemisia annua]	35.2	not assigned.unknown	no hits &	0	0	0	0	0	0	0	0	0	0.225839	0	0	0.219939	0	0	0	0	0	0	0	0	0	0	0	0	0	0	0	0	0	0	0	0	0	0	0	0	0.772012	0	0	0
				lcl|PKPP01000023.1_cds_PWA99338.1_598	Zinc finger, C2H2 [Artemisia annua]	35.2	not assigned.unknown	no hits &	0	0	0	0	0	0	0	0	0	0	0.798779	0	0	0	0	0	0	0	0	0	0	0	0	0	0.0847467	0	0	0.0962111	0.065363	0	0.0998908	0	0	0	0	0	0.133271	0	0	0	0
				lcl|PKPP01000023.1_cds_PWA99339.1_599	hypothetical protein CTI12_AA000940 [Artemisia annua]	35.2	not assigned.unknown	no hits &	0.0899013	9.62394e-08	0.0809182	0	0	0	0	0	0	0	4.6444	0	0	0.215853	0	0.328097	0	0.106109	0.449314	0.0790845	0.636292	3.6724	0.995294	3.64809	5.95812	0	0	0.148524	0.605415	0.468345	0	0.160529	0	0	0	0	0	0	0	0	0
				lcl|PKPP01000023.1_cds_PWA99340.1_600	hypothetical protein CTI12_AA000950 [Artemisia annua]	35.2	not assigned.unknown	no hits &	0	0.163821	0	0	0	0.459431	6.57916	0	0	3.32846	0	0.0601693	0.136786	0	0.060514	0	0	0	0	0.39712	0	0	0	0	0	0	0	0	0	0	0	0	0	1.62059	0	0	0	0	0	0	0
				lcl|PKPP01000023.1_cds_PWA99341.1_601	nucleic acid-binding, OB-fold protein [Artemisia annua]	35.2	not assigned.unknown	no hits &	0	0	0	0	0.027677	0	0.488407	0	0	0.439898	0	0	0.214223	0	0.0128397	0	0	0	0	0	0	0	0	0	0	0	0	0	0.37847	0	0	0	0.0218791	0	0	0	0	0	0	0.0641802	0
				lcl|PKPP01000023.1_cds_PWA99342.1_602	DNA helicase Pif1-like protein [Artemisia annua]	35.2	not assigned.unknown		0	0	0.035147	0	0	0	0.028593	0	0	0.0571399	0	0	0	0	0	0	0	0	0	0	0	0.0524904	0	0	0	0	0	0	0.0311797	0	0	0.0348631	0	0	0	0	0	0	0	0	0
				lcl|PKPP01000023.1_cds_PWA99343.1_603	HSP20-like chaperone [Artemisia annua]	35.1.40	not assigned.no ontology.glycine rich proteins	(at4g02450 : 112.0) HSP20-like chaperones superfamily protein; FUNCTIONS IN: molecular_function unknown; EXPRESSED IN: 23 plant structures; EXPRESSED DURING: 14 growth stages; CONTAINS InterPro DOMAIN/s: CS-like domain (InterPro:IPR007052), HSP20-like chaperone (InterPro:IPR008978), CS domain (InterPro:IPR017447); BEST Arabidopsis thaliana protein match is: HSP20-like chaperones superfamily protein (TAIR:AT3G03773.1); Has 981 Blast hits to 954 proteins in 256 species: Archae - 7; Bacteria - 144; Metazoa - 401; Fungi - 86; Plants - 167; Viruses - 20; Other Eukaryotes - 156 (source: NCBI BLink). & (loc_os08g27070.1 : 112.0) no description available	0	2.26035	0	4.2193	4.23348	0.087605	0	0	0.445891	0	0	0	0.295522	5.13575	0.301808	2.93264	0.830079	0.434346	2.98332	1.7819	3.1255	3.64823	2.07096	1.89738e-08	3.88252	3.90946	0	3.87577	0.206516	3.67448	2.6897	5.1837	3.2538	0	0.0996103	0	0	0.107391	6.79355	0	0
				lcl|PKPP01000023.1_cds_PWA99344.1_604	hypothetical protein CTI12_AA000990 [Artemisia annua]	29.1	protein.aa activation	(loc_os04g53620.4 : 119.0) no description available & (at4g05050 : 118.0) polyubiquitin gene, belongs to a subtype group with UBQ10 and UBQ14. Various ecotypes of Arabidopsis have different numbers of ubiquitin repeats within this gene.; ubiquitin 11 (UBQ11); INVOLVED IN: protein modification process, response to salt stress, ubiquitin-dependent protein catabolic process; LOCATED IN: intracellular; EXPRESSED IN: 24 plant structures; EXPRESSED DURING: 15 growth stages; CONTAINS InterPro DOMAIN/s: Ubiquitin subgroup (InterPro:IPR019956), Ubiquitin conserved site (InterPro:IPR019954), Ubiquitin (InterPro:IPR000626), Ubiquitin supergroup (InterPro:IPR019955); BEST Arabidopsis thaliana protein match is: Ubiquitin family protein (TAIR:AT4G02890.2). & (chl4|518163 : 117.0) no description available	0	0	0	0	0	0	0	0	0	0	0	0	0	0	0	0	0.0613018	0	0	0	0	0.0684977	0	0	0	0	0	0	0	0	0	0	0	0	0	0	0	0	0	0	0
				lcl|PKPP01000023.1_cds_PWA99345.1_605	HD-ZIP protein [Artemisia annua]	27.3.22	RNA.regulation of transcription.HB,Homeobox transcription factor family	(at3g01470 : 122.0) Encodes a homeodomain leucine zipper class I (HD-Zip I) transcriptional activator involved in leaf development.; homeobox 1 (HB-1); FUNCTIONS IN: sequence-specific DNA binding, DNA binding, transcription activator activity, protein homodimerization activity, sequence-specific DNA binding transcription factor activity; INVOLVED IN: response to salt stress, response to blue light, positive regulation of transcription, regulation of transcription, DNA-dependent, leaf morphogenesis; LOCATED IN: nucleus; EXPRESSED IN: stem, fruit, root, flower, leaf; CONTAINS InterPro DOMAIN/s: Homeobox, conserved site (InterPro:IPR017970), Homeobox (InterPro:IPR001356), Homeodomain-like (InterPro:IPR009057), Helix-turn-helix motif, lambda-like repressor (InterPro:IPR000047), Leucine zipper, homeobox-associated (InterPro:IPR003106), Homeodomain-related (InterPro:IPR012287); BEST Arabidopsis thaliana protein match is: homeobox protein 16 (TAIR:AT4G40060.1); Has 12515 Blast hits to 12478 proteins in 547 species: Archae - 0; Bacteria - 0; Metazoa - 9969; Fungi - 258; Plants - 2039; Viruses - 5; Other Eukaryotes - 244 (source: NCBI BLink). & (loc_os02g49700.1 : 121.0) no description available	32.471	26.0899	18.1927	38.2887	34.8745	56.5095	94.0755	46.5136	24.6153	139.721	89.695	16.1027	87.5674	38.066	8.16977	116.429	26.0909	23.3299	111.23	26.5047	48.819	76.8049	113.191	71.4	75.4561	46.3337	55.5403	56.013	99.3707	54.3471	45.5589	59.8055	60.847	32.2147	166.306	182.996	206.537	164.395	59.0359	200.649	136.616
				lcl|PKPP01000023.1_cds_PWA99346.1_606	hypothetical protein CTI12_AA001010 [Artemisia annua]	35.2	not assigned.unknown	no hits &	1.70559	9.12771	1.60171	0.135791	0.639318	14.9144	7.86046	0	3.67405	1.91363	0	0	20.1642	0.184343	0.367171	0	4.18029	5.3839	2.16076	50.95	0.613198	5.1838	4.42905	7.05974	2.74643	0.469652	0	0.29583	7.92459	0	0	1.69508	0.847426	0	0	6.85256	0	1.69508	0.310374	4.13956	6.76803
				lcl|PKPP01000023.1_cds_PWA99347.1_607	ribonuclease H-like domain-containing protein [Artemisia annua]	35.2	not assigned.unknown		0	0	0	0	0	0	0	0	0	0	0	0	0	0	0	0	0	0	0	0	0	0	0	0	0	0	0	0	0	0	0	0	0	0	0	0.0843693	0	0	0	0.0942499	0.0336639
				lcl|PKPP01000023.1_cds_PWA99348.1_608	hypothetical protein CTI12_AA001030 [Artemisia annua]	35.2	not assigned.unknown	(at2g36430 : 471.0) Plant protein of unknown function (DUF247); CONTAINS InterPro DOMAIN/s: Protein of unknown function DUF247, plant (InterPro:IPR004158); BEST Arabidopsis thaliana protein match is: Plant protein of unknown function (DUF247) (TAIR:AT5G22550.2); Has 1137 Blast hits to 1027 proteins in 18 species: Archae - 0; Bacteria - 0; Metazoa - 0; Fungi - 0; Plants - 1137; Viruses - 0; Other Eukaryotes - 0 (source: NCBI BLink). & (loc_os01g21710.1 : 212.0) no description available	0.014463	0.566323	0.0476858	1.98818	2.33445	0	17.9045	0.213867	1.47922	13.0793	0.796756	0.327681	3.98364	2.08141	0	0.258738	1.63354	1.02205	0.249417	3.64454	0.387974	0.291568	0.263287	0.0985918	0.147123	0.31576	0.102413	1.49856	0	0	0.541032	0.848635	0	4.62111	11.9846	11.416	12.7858	12.0068	1.29615	18.4773	14.3809
				lcl|PKPP01000023.1_cds_PWA99349.1_609	hypothetical protein CTI12_AA001040 [Artemisia annua]	35.2	not assigned.unknown	no hits &	6.41888	1.92306	4.71703	2.55915	1.81602	0.348162	0.927235	0.400182	0.915571	1.65655	0.0773505	4.15478	0.78298	2.0118	1.41823	1.62463	0.806403	0.755208	0.744511	0.97811	0.905731	0.77819	1.08933	1.17011	0.798104	1.22147	1.22772	1.20809	0.307779	1.32275	0.992986	1.41456	1.3942	1.8285	0	0.255572	0	0	1.33779	0.0713757	0.841295
				lcl|PKPP01000023.1_cds_PWA99350.1_610	ELMO/CED-12 family protein isoform 3 [Artemisia annua]	35.2	not assigned.unknown	no hits &	3.66265	2.18387	2.16015	4.49645	4.39991	0.677127	2.36689	0.93396	1.63706	2.62252	1.79146	2.40632	3.7689	4.26838	0.291596	2.88493	2.56638	3.14738	2.06336	1.64204	2.01317	3.34557	3.17788	3.7793	4.00986	2.70817	2.08928	2.05588	0.897881	1.23484	2.43944	2.5395	2.54206	2.15911	0	0.559184	0	0.622544	2.48356	1.24934	0
				lcl|PKPP01000023.1_cds_PWA99351.1_611	Engulfment/cell motility, ELMO [Artemisia annua]	35.1	not assigned.no ontology	(at2g44770 : 122.0) ELMO/CED-12 family protein; FUNCTIONS IN: molecular_function unknown; INVOLVED IN: phagocytosis; LOCATED IN: cytoskeleton; EXPRESSED IN: 23 plant structures; EXPRESSED DURING: 13 growth stages; CONTAINS InterPro DOMAIN/s: Engulfment/cell motility, ELMO (InterPro:IPR006816); BEST Arabidopsis thaliana protein match is: ELMO/CED-12 family protein (TAIR:AT3G60260.4); Has 866 Blast hits to 866 proteins in 151 species: Archae - 0; Bacteria - 0; Metazoa - 498; Fungi - 61; Plants - 182; Viruses - 0; Other Eukaryotes - 125 (source: NCBI BLink). & (loc_os02g43590.1 : 111.0) no description available	0.129375	1.27622	0.145762	0	0	0.173959	0.416769	0.284901	0	0	0.546478	0	0.577264	0	0.0748554	0	0	0.408839	0.295537	0.299064	0.237679	0	0	0	0	0.292937	0	0.203343	0.338293	0	0	0	0	0.375049	0	0	0	0	0	0	0.544491
				lcl|PKPP01000023.1_cds_PWA99352.1_612	eukaryotic aspartyl protease family protein [Artemisia annua]	27.3.99	RNA.regulation of transcription.unclassified	(at5g33340 : 330.0) Encodes a protein with aspartic protease activity (also known as aspartate-type endopeptidase activity). Overexpression of the gene was shown to lead to salicylic acid (SA)-mediated disease resistance upon exposure to the pathogen Pseudomonas syringae. Moreover, overexpression of this gene led to the upregulation of two pathogenesis-related genes PR1 and PR2. This upregulation was no longer observed in transgenic lines expressing the bacterial NahG gene encoding a hydroxylase suppressing SA accumulation.; CONSTITUTIVE DISEASE RESISTANCE 1 (CDR1); CONTAINS InterPro DOMAIN/s: Peptidase aspartic (InterPro:IPR021109), Peptidase aspartic, catalytic (InterPro:IPR009007), Peptidase A1 (InterPro:IPR001461), Peptidase aspartic, active site (InterPro:IPR001969); BEST Arabidopsis thaliana protein match is: Eukaryotic aspartyl protease family protein (TAIR:AT1G64830.1); Has 3792 Blast hits to 3768 proteins in 339 species: Archae - 0; Bacteria - 0; Metazoa - 807; Fungi - 843; Plants - 1930; Viruses - 0; Other Eukaryotes - 212 (source: NCBI BLink). & (loc_os04g37550.1 : 228.0) no description available & (chl4|511696 : 118.0) no description available	0	0	0	0	0	0	0	0	0	0	0.957405	0	0	0	0.00962698	0	0	0	0	0	0	0	0	0	0	0	0	0	0	0	0	0	0	0	0	0	0	0	0	0	0
				lcl|PKPP01000023.1_cds_PWA99353.1_613	Translation initiation factor RLI1 [Artemisia annua]	27.2	RNA.transcription	(loc_os02g18180.2 : 97.4) no description available & (at4g19210 : 91.7) member of RLI subfamily; RNAse l inhibitor protein 2 (RLI2); FUNCTIONS IN: transporter activity; EXPRESSED IN: 26 plant structures; EXPRESSED DURING: 15 growth stages; CONTAINS InterPro DOMAIN/s: ABC transporter-like (InterPro:IPR003439), 4Fe-4S binding domain (InterPro:IPR001450), ATPase, AAA+ type, core (InterPro:IPR003593), 4Fe-4S ferredoxin, iron-sulpur binding domain (InterPro:IPR017896), 4Fe-4S ferredoxin, iron-sulphur binding, conserved site (InterPro:IPR017900), RNase L inhibitor RLI, possible metal-binding domain (InterPro:IPR007209), ABC transporter, ABCE (InterPro:IPR013283), ABC transporter, conserved site (InterPro:IPR017871); BEST Arabidopsis thaliana protein match is: RNAse l inhibitor protein 1 (TAIR:AT3G13640.1); Has 30201 Blast hits to 17322 proteins in 780 species: Archae - 12; Bacteria - 1396; Metazoa - 17338; Fungi - 3422; Plants - 5037; Viruses - 0; Other Eukaryotes - 2996 (source: NCBI BLink). & (chl4|526281 : 81.6) no description available	0	0	0	0	0	0	0	0	0	0	0	0	0	0	0	0	0	0	0	0	0	0	0	0	0	0	0	0	0	0	0	0	0	0	0	0	0	0	0	0	0
				lcl|PKPP01000023.1_cds_PWA99354.1_614	eukaryotic aspartyl protease family protein [Artemisia annua]	27.3.99	RNA.regulation of transcription.unclassified	(at5g33340 : 114.0) Encodes a protein with aspartic protease activity (also known as aspartate-type endopeptidase activity). Overexpression of the gene was shown to lead to salicylic acid (SA)-mediated disease resistance upon exposure to the pathogen Pseudomonas syringae. Moreover, overexpression of this gene led to the upregulation of two pathogenesis-related genes PR1 and PR2. This upregulation was no longer observed in transgenic lines expressing the bacterial NahG gene encoding a hydroxylase suppressing SA accumulation.; CONSTITUTIVE DISEASE RESISTANCE 1 (CDR1); CONTAINS InterPro DOMAIN/s: Peptidase aspartic (InterPro:IPR021109), Peptidase aspartic, catalytic (InterPro:IPR009007), Peptidase A1 (InterPro:IPR001461), Peptidase aspartic, active site (InterPro:IPR001969); BEST Arabidopsis thaliana protein match is: Eukaryotic aspartyl protease family protein (TAIR:AT1G64830.1); Has 3792 Blast hits to 3768 proteins in 339 species: Archae - 0; Bacteria - 0; Metazoa - 807; Fungi - 843; Plants - 1930; Viruses - 0; Other Eukaryotes - 212 (source: NCBI BLink).	0	0	0	0	0	0	0	0	0	0	0.0276025	0	0	0	0	0	0	0	0	0	0	0	0	0.0300546	0	0	0	0	0	0	0	0	0	0	0	0	0	0	0	0	0
				lcl|PKPP01000023.1_cds_PWA99355.1_615	glycosyl hydrolase family 10 protein / carbohydrate-binding domain-containing protein [Artemisia annua]	10.6.2	cell wall.degradation.mannan-xylose-arabinose-fucose	(at1g58370 : 159.0) Encodes a protein with xylanase activity.; RXF12; FUNCTIONS IN: endo-1,4-beta-xylanase activity, hydrolase activity, hydrolyzing O-glycosyl compounds; INVOLVED IN: carbohydrate metabolic process; LOCATED IN: cell wall; EXPRESSED IN: 24 plant structures; EXPRESSED DURING: 10 growth stages; CONTAINS InterPro DOMAIN/s: Glycoside hydrolase, family 10 (InterPro:IPR001000), Carbohydrate-binding, CenC-like (InterPro:IPR003305), Glycoside hydrolase, catalytic core (InterPro:IPR017853), Glycoside hydrolase, subgroup, catalytic core (InterPro:IPR013781), Galactose-binding domain-like (InterPro:IPR008979); BEST Arabidopsis thaliana protein match is: glycosyl hydrolase family 10 protein / carbohydrate-binding domain-containing protein (TAIR:AT1G10050.1); Has 2572 Blast hits to 2336 proteins in 449 species: Archae - 10; Bacteria - 1384; Metazoa - 31; Fungi - 355; Plants - 353; Viruses - 0; Other Eukaryotes - 439 (source: NCBI BLink). & (loc_os03g47010.1 : 151.0) no description available	0	0	0.127434	0	0	0	0	0	0	0	0	0	0	0.169968	0	0.164113	0.340647	0.167106	0	0	0	0	0	0.38837	0.206031	0	0	0.233902	0	0	0	0	0	0	0	0	0	0	0	0	0
				lcl|PKPP01000023.1_cds_PWA99356.1_616	glycosyl hydrolase family 10 protein / carbohydrate-binding domain-containing protein [Artemisia annua]	10.6.2	cell wall.degradation.mannan-xylose-arabinose-fucose	(at1g58370 : 173.0) Encodes a protein with xylanase activity.; RXF12; FUNCTIONS IN: endo-1,4-beta-xylanase activity, hydrolase activity, hydrolyzing O-glycosyl compounds; INVOLVED IN: carbohydrate metabolic process; LOCATED IN: cell wall; EXPRESSED IN: 24 plant structures; EXPRESSED DURING: 10 growth stages; CONTAINS InterPro DOMAIN/s: Glycoside hydrolase, family 10 (InterPro:IPR001000), Carbohydrate-binding, CenC-like (InterPro:IPR003305), Glycoside hydrolase, catalytic core (InterPro:IPR017853), Glycoside hydrolase, subgroup, catalytic core (InterPro:IPR013781), Galactose-binding domain-like (InterPro:IPR008979); BEST Arabidopsis thaliana protein match is: glycosyl hydrolase family 10 protein / carbohydrate-binding domain-containing protein (TAIR:AT1G10050.1); Has 2572 Blast hits to 2336 proteins in 449 species: Archae - 10; Bacteria - 1384; Metazoa - 31; Fungi - 355; Plants - 353; Viruses - 0; Other Eukaryotes - 439 (source: NCBI BLink). & (loc_os03g47010.1 : 145.0) no description available	0	0	0	0.237548	0	0	0	0	0	0	0	0	0	0	0	0	0	0	0	0	0.0880761	0	0.0823895	0	0.18109	0	0	0	0	0	0.106725	0	0.118629	0	0	0	0	0	0	0	0
				lcl|PKPP01000023.1_cds_PWA99357.1_617	receptor-like tyrosine-protein kinase kin-15 [Artemisia annua]	30.2.16	signalling.receptor kinases.Catharanthus roseus-like RLK1	(loc_os01g56330.1 : 187.0) no description available & (at3g51550 : 181.0) Encodes a synergid-expressed, plasma-membrane localized receptor-like kinase that accumulates asymetrically in the synergid membrnane at the filiform apparatus and mediates male-female gametophyte interactions during pollen tube reception.; FERONIA (FER); FUNCTIONS IN: protein kinase activity, kinase activity; INVOLVED IN: pollen tube reception, post-embryonic development, protein amino acid autophosphorylation; LOCATED IN: filiform apparatus, plasma membrane, membrane; EXPRESSED IN: 28 plant structures; EXPRESSED DURING: 13 growth stages; CONTAINS InterPro DOMAIN/s: Protein kinase, ATP binding site (InterPro:IPR017441), Malectin/receptor-like protein kinase (InterPro:IPR021720), Protein kinase, catalytic domain (InterPro:IPR000719), Serine-threonine/tyrosine-protein kinase (InterPro:IPR001245), Protein kinase-like domain (InterPro:IPR011009), Serine/threonine-protein kinase, active site (InterPro:IPR008271); BEST Arabidopsis thaliana protein match is: Malectin/receptor-like protein kinase family protein (TAIR:AT3G04690.1); Has 113642 Blast hits to 112400 proteins in 4384 species: Archae - 101; Bacteria - 12955; Metazoa - 42231; Fungi - 9220; Plants - 32542; Viruses - 402; Other Eukaryotes - 16191 (source: NCBI BLink). & (chl4|513519 : 99.8) no description available	0.363275	0.412536	0.0865765	0.214552	0.240639	1.86235	1.46175	0.216138	0.170005	3.80831	0.137695	0	1.45003	0.155137	0.0410249	0.0376407	0.107859	0.0782182	0.0323248	0.800203	0.204471	0.179025	0.0777026	0.184603	0.187569	0.242565	0.280345	0.245806	0.721655	0.37223	0.27632	0.212621	0.218086	0.0919769	1.03585	0.474967	1.66056	1.09024	0.226189	0.96903	0.6661
				lcl|PKPP01000023.1_cds_PWA99358.1_618	F-box domain-containing protein [Artemisia annua]	35.2	not assigned.unknown	no hits &	0.0631227	0.0305735	0.865741	0.0333832	0	0.0777127	0	0.457784	0.372939	0.0214987	0.572751	0	0	0.0209946	0.0409787	0.0810853	0.441808	0.454168	0.277794	0	0.0495103	0.258589	0.298566	0.479717	0.27994	0.0841295	0.146806	0.115567	0.0392565	0.202655	0.329965	0	0.26674	0	0.113609	0.0733447	0.240124	0.481492	0.209412	0.409671	0.17559
				lcl|PKPP01000023.1_cds_PWA99359.1_620	protein kinase-like domain-containing protein [Artemisia annua]	30.2.16	signalling.receptor kinases.Catharanthus roseus-like RLK1	(loc_os07g05370.1 : 99.8) no description available & (at5g28680 : 99.0) Receptor-like kinase required for maintenance of pollen tube growth. Display polar localization at the plasma membrane of the pollen tube tip.; ANXUR2 (ANX2); FUNCTIONS IN: protein serine/threonine kinase activity, protein kinase activity, kinase activity, ATP binding; INVOLVED IN: pollen tube growth; LOCATED IN: apical plasma membrane; EXPRESSED IN: 11 plant structures; EXPRESSED DURING: L mature pollen stage, M germinated pollen stage, 4 anthesis, C globular stage, petal differentiation and expansion stage; CONTAINS InterPro DOMAIN/s: Protein kinase, ATP binding site (InterPro:IPR017441), Malectin/receptor-like protein kinase (InterPro:IPR021720), Protein kinase, catalytic domain (InterPro:IPR000719), Serine-threonine/tyrosine-protein kinase (InterPro:IPR001245), Protein kinase-like domain (InterPro:IPR011009), Serine/threonine-protein kinase, active site (InterPro:IPR008271); BEST Arabidopsis thaliana protein match is: Malectin/receptor-like protein kinase family protein (TAIR:AT3G04690.1); Has 115671 Blast hits to 114295 proteins in 4417 species: Archae - 97; Bacteria - 12752; Metazoa - 43268; Fungi - 9644; Plants - 32773; Viruses - 427; Other Eukaryotes - 16710 (source: NCBI BLink).	0.156108	0.310866	0	0	0.283468	0.469012	1.10983	0.296311	0	0	0	0	2.18488	0.357859	0	0	0	0	0	0.434641	0	0	0	0.601731	0	0	0	0.867667	6.21015	1.11531	0	0	0	0.65352	0	0	0	0	0	1.05355	0.567437
				lcl|PKPP01000023.1_cds_PWA99360.1_619	protein kinase-like domain-containing protein [Artemisia annua]	30.2.16	signalling.receptor kinases.Catharanthus roseus-like RLK1	(loc_os07g05370.1 : 99.4) no description available & (at5g28680 : 99.0) Receptor-like kinase required for maintenance of pollen tube growth. Display polar localization at the plasma membrane of the pollen tube tip.; ANXUR2 (ANX2); FUNCTIONS IN: protein serine/threonine kinase activity, protein kinase activity, kinase activity, ATP binding; INVOLVED IN: pollen tube growth; LOCATED IN: apical plasma membrane; EXPRESSED IN: 11 plant structures; EXPRESSED DURING: L mature pollen stage, M germinated pollen stage, 4 anthesis, C globular stage, petal differentiation and expansion stage; CONTAINS InterPro DOMAIN/s: Protein kinase, ATP binding site (InterPro:IPR017441), Malectin/receptor-like protein kinase (InterPro:IPR021720), Protein kinase, catalytic domain (InterPro:IPR000719), Serine-threonine/tyrosine-protein kinase (InterPro:IPR001245), Protein kinase-like domain (InterPro:IPR011009), Serine/threonine-protein kinase, active site (InterPro:IPR008271); BEST Arabidopsis thaliana protein match is: Malectin/receptor-like protein kinase family protein (TAIR:AT3G04690.1); Has 115671 Blast hits to 114295 proteins in 4417 species: Archae - 97; Bacteria - 12752; Metazoa - 43268; Fungi - 9644; Plants - 32773; Viruses - 427; Other Eukaryotes - 16710 (source: NCBI BLink).	0.383274	0	0.464194	0.643409	0	0.811214	0.131248	0.680247	0.648585	0.727787	0.449744	0	0.0233301	0	0.2231	0.283541	0.223411	0.727631	0.424559	0.997383	0.57278	0.409133	0.262651	0	0.430891	0.440548	0.98671	0.619648	8.8929	0	1.09128	1.04816	1.10693	0	0.516373	0.665517	1.30858	0.740924	0.650507	1.41757	2.29467
				lcl|PKPP01000023.1_cds_PWA99361.1_621	Ferrochelatase [Artemisia annua]	19.2	tetrapyrrole synthesis.ferrochelatase	(at5g26030 : 568.0) encodes ferrochelatase I located in plastids. Involved in heme biosynthesis in non-photosynthetic tissues and induced by oxidative stress in photosynthetic tissues to supply heme for defensive hemoproteins; ferrochelatase 1 (FC1); FUNCTIONS IN: ferrochelatase activity; INVOLVED IN: response to oxidative stress, heme biosynthetic process, tetrapyrrole biosynthetic process; LOCATED IN: mitochondrion, chloroplast, plastid; EXPRESSED IN: 24 plant structures; EXPRESSED DURING: 14 growth stages; CONTAINS InterPro DOMAIN/s: Ferrochelatase, active site (InterPro:IPR019772), Ferrochelatase (InterPro:IPR001015); BEST Arabidopsis thaliana protein match is: ferrochelatase 2 (TAIR:AT2G30390.1); Has 7391 Blast hits to 7389 proteins in 2072 species: Archae - 19; Bacteria - 4136; Metazoa - 176; Fungi - 140; Plants - 115; Viruses - 0; Other Eukaryotes - 2805 (source: NCBI BLink). & (loc_os09g12560.2 : 556.0) no description available & (chl4|524764 : 456.0) no description available	6.16029	4.19142	2.28319	5.89376	6.4528	3.58288	7.91814	1.18069	8.13905	8.08311	3.89655	0.0775363	18.4867	6.79091	3.45877	18.9157	9.30565	8.55819	17.5467	4.08131	12.6469	26.7529	17.5134	23.7319	26.7567	12.4502	14.9768	21.2517	5.45338	16.0869	11.8001	22.6185	15.3867	8.17836	12.682	10.473	14.0299	11.0448	21.6475	13.319	9.9895
				lcl|PKPP01000023.1_cds_PWA99362.1_622	hypothetical protein CTI12_AA001160 [Artemisia annua]	35.2	not assigned.unknown	no hits &	2.73522	3.64331	4.86382	10.4535	10.0474	0.970206	4.90119	5.19537	5.7167	4.53739	5.32245	1.35209	7.01428	8.31035	6.16159	4.48096	8.10395	5.79559	4.06395	1.0463	12.5769	6.84871	4.96279	5.91858	6.89537	12.2537	8.10796	5.19832	2.73081	8.89856	10.2986	4.65535	9.72258	1.58365	1.16805	0.377042	0.822936	0.209882	4.22849	0	1.80531
				lcl|PKPP01000023.1_cds_PWA99363.1_623	reverse transcriptase [Artemisia annua]	28.99	DNA.unspecified	(loc_os09g29920.1 : 857.0) no description available & (at4g29090 : 245.0) Ribonuclease H-like superfamily protein; FUNCTIONS IN: RNA binding, RNA-directed DNA polymerase activity, nucleic acid binding; INVOLVED IN: RNA-dependent DNA replication; LOCATED IN: endomembrane system; CONTAINS InterPro DOMAIN/s: Polynucleotidyl transferase, ribonuclease H fold (InterPro:IPR012337), RNA-directed DNA polymerase (reverse transcriptase), related (InterPro:IPR015706); BEST Arabidopsis thaliana protein match is: Polynucleotidyl transferase, ribonuclease H-like superfamily protein (TAIR:AT2G34320.1); Has 2218 Blast hits to 2138 proteins in 33 species: Archae - 2; Bacteria - 6; Metazoa - 6; Fungi - 0; Plants - 2203; Viruses - 0; Other Eukaryotes - 1 (source: NCBI BLink). & (chl4|514994 : 129.0) no description available	1.06724	0.179281	0.522833	0.39366	0.439348	0.0664075	1.27472	0.176449	0.1116	0.802441	0.142449	8.83434	0.794597	0.373282	0.196826	0.324736	0.0783737	0.117775	0.30444	0.086565	0.201569	0.407975	0.284665	0.480701	0.351678	0.247116	0.1346	0.278502	0.0129894	0.166437	0.209905	0.212754	0.197216	0.681055	0.448238	0.474666	0.419177	0.624893	0.237961	0.296813	0.221544
				lcl|PKPP01000023.1_cds_PWA99364.1_624	hypothetical protein CTI12_AA001180 [Artemisia annua]	35.2	not assigned.unknown	no hits &	0.870895	7.15998	2.40275	1.40625	0.760984	0.726273	0.0698848	5.14926	0.628419	0.0937623	5.4282	0	0.0541562	1.21554	0.196592	0.236024	0.412897	0.49512	0.304917	1.14489	0.593804	0.666416	0.555465	0.470742	0.443963	0.733826	0.423429	2.73838	1.58368	0.661636	0.719536	1.69875	0.363541	1.14429	0.412901	1.51942	1.48361	0.356122	1.39198	1.69736	2.01023
				lcl|PKPP01000023.1_cds_PWA99365.1_625	F-box domain-containing protein [Artemisia annua]	35.2	not assigned.unknown	no hits &	0.321647	0	0.165439	0	0	0.107528	0	0	0	0	0.126289	0	0	0	0.245223	0	0	0	0	0	0	0	0	0	0	0	0	0	0.112526	0	0	0.0334278	0	0	0.832221	0	1.00191	0.624157	0	0.0391431	0.0838863
				lcl|PKPP01000023.1_cds_PWA99366.1_626	P-type ATPase [Artemisia annua]	34.1	transport.p- and v-ATPases	(loc_os03g01120.1 : 1239.0) no description available & (at5g62670 : 1235.0) H(+)-ATPase 11 (HA11); FUNCTIONS IN: ATPase activity; INVOLVED IN: cation transport, metabolic process, ATP biosynthetic process; LOCATED IN: plasma membrane, membrane; EXPRESSED IN: 26 plant structures; EXPRESSED DURING: 14 growth stages; CONTAINS InterPro DOMAIN/s: ATPase, P-type, ATPase-associated domain (InterPro:IPR008250), ATPase, P-type cation-transporter, N-terminal (InterPro:IPR004014), ATPase, P-type, H+ transporting proton pump (InterPro:IPR000695), Haloacid dehalogenase-like hydrolase (InterPro:IPR005834), ATPase, P-type, K/Mg/Cd/Cu/Zn/Na/Ca/Na/H-transporter (InterPro:IPR001757), ATPase, P-type, plasma-membrane proton-efflux (InterPro:IPR006534), ATPase, P-type phosphorylation site (InterPro:IPR018303); BEST Arabidopsis thaliana protein match is: H(+)-ATPase 4 (TAIR:AT3G47950.1); Has 36311 Blast hits to 32678 proteins in 3159 species: Archae - 691; Bacteria - 22958; Metazoa - 3912; Fungi - 2478; Plants - 1926; Viruses - 3; Other Eukaryotes - 4343 (source: NCBI BLink). & (chl4|510431 : 580.0) no description available	0.0237443	0.047143	1.18132	0.687561	0.837379	0.363339	1.8644	0.15553	0.143482	2.79017	0.422631	0	2.77677	0.935889	0.0601204	0.137263	0.225558	0.128119	0.0964508	0.0173616	0.181593	0.47754	0.104534	0.581987	0.516969	0.174064	0.347923	0.163029	3.6439	0.308451	0.23697	0.211449	0.301029	0.775503	0	0	0	0	0.118166	0	0
				lcl|PKPP01000023.1_cds_PWA99367.1_627	hypothetical protein CTI12_AA001210 [Artemisia annua]	35.2	not assigned.unknown	no hits &	0	0	0	0	0	0	0	0	0	0	0	0	0	0	0	0	0	0	0	0	0	0	0	0	0	0	0	0	0	0	0	0	0	0	0	0	0	0	0	0	0
				lcl|PKPP01000023.1_cds_PWA99368.1_628	chrysanthemyl diphosphate synthase [Artemisia annua]	16.1.2.9	secondary metabolism.isoprenoids.mevalonate pathway.farnesyl pyrophosphate synthetase	(loc_os05g46580.1 : 87.4) no description available & (at4g17190 : 87.0) Encodes a protein with farnesyl diphosphate synthase activity, which catalyzes the rate limiting step in isoprenoid biosynthesis. Its mRNA is most abundantly expressed in flowers.; farnesyl diphosphate synthase 2 (FPS2); CONTAINS InterPro DOMAIN/s: Terpenoid synthase (InterPro:IPR008949), Polyprenyl synthetase (InterPro:IPR000092); BEST Arabidopsis thaliana protein match is: farnesyl diphosphate synthase 1 (TAIR:AT5G47770.1); Has 35333 Blast hits to 34131 proteins in 2444 species: Archae - 798; Bacteria - 22429; Metazoa - 974; Fungi - 991; Plants - 531; Viruses - 0; Other Eukaryotes - 9610 (source: NCBI BLink).	0	11.2391	0	0	0	0	0	0	0	0	0	0	0	0	0.0714881	0	0	0	0	0.865769	0	0	0	0	0	0	0	0	0.261013	0	0	0	0	0	0	0	0	0	0	0	0
				lcl|PKPP01000023.1_cds_PWA99369.1_629	chrysanthemyl diphosphate synthase [Artemisia annua]	16.1.2.9	secondary metabolism.isoprenoids.mevalonate pathway.farnesyl pyrophosphate synthetase	(at5g47770 : 132.0) Encodes a protein with farnesyl diphosphate synthase activity.; farnesyl diphosphate synthase 1 (FPS1); FUNCTIONS IN: dimethylallyltranstransferase activity, geranyltranstransferase activity; INVOLVED IN: farnesyl diphosphate biosynthetic process, isoprenoid biosynthetic process; EXPRESSED IN: 24 plant structures; EXPRESSED DURING: 14 growth stages; CONTAINS InterPro DOMAIN/s: Terpenoid synthase (InterPro:IPR008949), Polyprenyl synthetase (InterPro:IPR000092); BEST Arabidopsis thaliana protein match is: farnesyl diphosphate synthase 2 (TAIR:AT4G17190.1); Has 1807 Blast hits to 1807 proteins in 277 species: Archae - 0; Bacteria - 0; Metazoa - 736; Fungi - 347; Plants - 385; Viruses - 0; Other Eukaryotes - 339 (source: NCBI BLink). & (loc_os01g50760.1 : 125.0) no description available & (chl4|521660 : 86.7) no description available	0.060437	3.84017	0.0602875	0.0639294	0	0	0.169862	0	0	0	0	0	0	0	0	0	0	0	0	0	0	0	0	0.0918665	0	0	0	0	0	0	0	0.119601	0	0	0	0	0	0.156371	0	0	0
				lcl|PKPP01000024.1_cds_PWA99310.1_630	rac-like GTP-binding protein RAC2 [Artemisia annua]	30.5	signalling.G-proteins	(loc_os02g20850.1 : 335.0) no description available & (at4g35020 : 326.0) A member of ROP GTPase gene family; Encodes a Rho-like GTP binding protein.; RAC-like 3 (RAC3); FUNCTIONS IN: GTP binding, GTPase activity; INVOLVED IN: protein transport, small GTPase mediated signal transduction; LOCATED IN: in 6 components; EXPRESSED IN: 22 plant structures; EXPRESSED DURING: 13 growth stages; CONTAINS InterPro DOMAIN/s: Ras GTPase (InterPro:IPR001806), Small GTP-binding protein (InterPro:IPR005225), Ras small GTPase, Rab type (InterPro:IPR003579), Ras (InterPro:IPR013753), Ras small GTPase, Ras type (InterPro:IPR003577), Small GTPase, Rho type (InterPro:IPR003578); BEST Arabidopsis thaliana protein match is: RAC-like GTP binding protein 5 (TAIR:AT1G75840.1). & (chl4|519544 : 89.7) no description available	13.4587	3.25151	2.68879	0.243822	0.44636	0.0574349	0.152962	0.172151	0.374185	0.0741487	0.440322	9.01961	0	0.943826	0	0	0.152379	0.875227	0.621397	6.91829	0.108665	0.432421	0.437369	0.109199	0.318178	0.110538	0	0	57.4458	0.130926	0.448319	0.123658	0.114998	0.172366	0	0.252964	0	0	0	0	0.79486
				lcl|PKPP01000024.1_cds_PWA99311.1_631	elongation factor family protein [Artemisia annua]	29.2.4	protein.synthesis.elongation	(at2g31060 : 902.0) elongation factor family protein; FUNCTIONS IN: GTP binding, translation elongation factor activity, GTPase activity; LOCATED IN: intracellular; EXPRESSED IN: 20 plant structures; EXPRESSED DURING: 13 growth stages; CONTAINS InterPro DOMAIN/s: GTP-binding protein TypA (InterPro:IPR006298), Protein synthesis factor, GTP-binding (InterPro:IPR000795), Small GTP-binding protein (InterPro:IPR005225), Translation elongation factor EFG/EF2, C-terminal (InterPro:IPR000640), Translation elongation factor EFTu/EF1A, domain 2 (InterPro:IPR004161), Elongation factor G/III/V (InterPro:IPR009022), Translation elongation/initiation factor/Ribosomal, beta-barrel (InterPro:IPR009000); BEST Arabidopsis thaliana protein match is: elongation factor family protein (TAIR:AT5G13650.2). & (loc_os01g54910.1 : 860.0) no description available & (chl4|515080 : 578.0) no description available	10.1475	11.5767	8.63913	19.5201	19.6908	6.42968	15.2063	11.6999	9.31619	13.3358	12.7021	0.81563	13.8376	19.0571	5.6752	18.3403	9.24047	9.42796	16.7243	7.7767	10.0297	20.606	17.8514	22.4171	22.3715	10.058	9.50218	10.8739	7.14735	9.23256	11.3117	10.8756	10.6484	5.40539	11.0979	8.60298	10.7631	13.6953	10.6108	9.76018	11.1
				lcl|PKPP01000024.1_cds_PWA99312.1_632	elongation factor family protein [Artemisia annua]	29.2.4	protein.synthesis.elongation	(at2g31060 : 798.0) elongation factor family protein; FUNCTIONS IN: GTP binding, translation elongation factor activity, GTPase activity; LOCATED IN: intracellular; EXPRESSED IN: 20 plant structures; EXPRESSED DURING: 13 growth stages; CONTAINS InterPro DOMAIN/s: GTP-binding protein TypA (InterPro:IPR006298), Protein synthesis factor, GTP-binding (InterPro:IPR000795), Small GTP-binding protein (InterPro:IPR005225), Translation elongation factor EFG/EF2, C-terminal (InterPro:IPR000640), Translation elongation factor EFTu/EF1A, domain 2 (InterPro:IPR004161), Elongation factor G/III/V (InterPro:IPR009022), Translation elongation/initiation factor/Ribosomal, beta-barrel (InterPro:IPR009000); BEST Arabidopsis thaliana protein match is: elongation factor family protein (TAIR:AT5G13650.2). & (loc_os01g54910.1 : 757.0) no description available & (chl4|515080 : 501.0) no description available	0.85498	0.153661	0	0.882544	0.358814	0	0.377859	0	1.91621e-08	0	0	0.0195244	0.391475	0.414209	0.073492	0	0	0	0.957137	0	0.400091	0.338638	0	0.335419	0	0	0	0	0.684589	0	0	0.474823	0	0	0	0	0	0	0	0	0
				lcl|PKPP01000024.1_cds_PWA99313.1_633	NB-ARC domains-containing protein [Artemisia annua]	20.1.7	stress.biotic.PR-proteins	(at5g17680 : 368.0) disease resistance protein (TIR-NBS-LRR class), putative; FUNCTIONS IN: transmembrane receptor activity, ATP binding; INVOLVED IN: signal transduction, defense response, apoptosis, innate immune response; LOCATED IN: intrinsic to membrane; EXPRESSED IN: 14 plant structures; EXPRESSED DURING: 6 growth stages; CONTAINS InterPro DOMAIN/s: Leucine-rich repeat, typical subtype (InterPro:IPR003591), NB-ARC (InterPro:IPR002182), Leucine-rich repeat (InterPro:IPR001611), Disease resistance protein (InterPro:IPR000767), Toll-Interleukin receptor (InterPro:IPR000157); BEST Arabidopsis thaliana protein match is: Disease resistance protein (TIR-NBS-LRR class) (TAIR:AT5G11250.1); Has 1807 Blast hits to 1807 proteins in 277 species: Archae - 0; Bacteria - 0; Metazoa - 736; Fungi - 347; Plants - 385; Viruses - 0; Other Eukaryotes - 339 (source: NCBI BLink). & (loc_os12g28070.1 : 84.7) no description available	0.0999498	0.0170095	0.0972099	0.0237882	0.0587479	0.00527395	0.916483	0.0654691	0.016106	0.0408521	0.136043	0	0.0960704	0.0199471	0.00778683	0	0.0199888	0.0098056	0	0.0438494	0.02352	0.0335027	0	0.0227891	0.0120897	0.026644	0.0139481	0	0.0186489	0.0577066	0.0142501	0.0445038	0.0633579	0	2.50062	0.94075	2.45254	2.17227	0.049741	0.506	0.875854
				lcl|PKPP01000024.1_cds_PWA99314.1_634	SNF2-related, N-terminal domain-containing protein [Artemisia annua]	28.1	DNA.synthesis/chromatin structure	(at2g28290 : 1244.0) Encodes a SWI2/SNF2-like protein in the SNF2 subclass. Homozygous plants with null mutations exhibit premature termination of the meristem and carpelloid structures from the inflorescence meristem. Co-activator of floral homeotic gene expression. Acts with LFY to regulate shoot apical meristem identity. Required for meristem maintenance. Regulates flowering under a non-inductive photoperiod. It promotes the expression of CUC2 during cotyledon boundary formation. Affects reproductive shoot apical meristem function by regulating the expression of WUS. In CHiP experiments SYD binds to WUS promoter. Present as two forms in the nucleus, full-length and truncated, with the latter apparently lacking the C-terminal domain. The ratio of the two forms differs in juvenile and in adult tissues. The C-terminal domain is not required for activity.; SPLAYED (SYD); CONTAINS InterPro DOMAIN/s: DEAD-like helicase, N-terminal (InterPro:IPR014001), DNA/RNA helicase, C-terminal (InterPro:IPR001650), Helicase/SANT-associated, DNA binding (InterPro:IPR014012), Helicase, superfamily 1/2, ATP-binding domain (InterPro:IPR014021), SNF2-related (InterPro:IPR000330); BEST Arabidopsis thaliana protein match is: Homeotic gene regulator (TAIR:AT3G06010.1); Has 38598 Blast hits to 29293 proteins in 2471 species: Archae - 323; Bacteria - 8462; Metazoa - 11641; Fungi - 6683; Plants - 2383; Viruses - 257; Other Eukaryotes - 8849 (source: NCBI BLink). & (loc_os05g05230.1 : 489.0) no description available & (chl4|520700 : 422.0) no description available	30.0022	25.7308	17.1166	15.7684	17.7855	7.06492	16.7681	13.2951	4.74829	14.5423	11.6625	2.31757	16.4028	13.7897	3.80015	11.6103	5.99551	5.09763	12.047	8.58858	16.5896	16.1878	10.7879	16.809	16.8217	19.5611	22.8468	13.8058	16.7627	22.1886	19.5659	13.2115	23.6457	1.04686	10.4266	12.1592	12.3363	12.545	12.7165	14.8661	13.2712
				lcl|PKPP01000024.1_cds_PWA99315.1_635	SNF2-related, N-terminal domain-containing protein [Artemisia annua]	28.1	DNA.synthesis/chromatin structure	(at2g28290 : 1284.0) Encodes a SWI2/SNF2-like protein in the SNF2 subclass. Homozygous plants with null mutations exhibit premature termination of the meristem and carpelloid structures from the inflorescence meristem. Co-activator of floral homeotic gene expression. Acts with LFY to regulate shoot apical meristem identity. Required for meristem maintenance. Regulates flowering under a non-inductive photoperiod. It promotes the expression of CUC2 during cotyledon boundary formation. Affects reproductive shoot apical meristem function by regulating the expression of WUS. In CHiP experiments SYD binds to WUS promoter. Present as two forms in the nucleus, full-length and truncated, with the latter apparently lacking the C-terminal domain. The ratio of the two forms differs in juvenile and in adult tissues. The C-terminal domain is not required for activity.; SPLAYED (SYD); CONTAINS InterPro DOMAIN/s: DEAD-like helicase, N-terminal (InterPro:IPR014001), DNA/RNA helicase, C-terminal (InterPro:IPR001650), Helicase/SANT-associated, DNA binding (InterPro:IPR014012), Helicase, superfamily 1/2, ATP-binding domain (InterPro:IPR014021), SNF2-related (InterPro:IPR000330); BEST Arabidopsis thaliana protein match is: Homeotic gene regulator (TAIR:AT3G06010.1); Has 38598 Blast hits to 29293 proteins in 2471 species: Archae - 323; Bacteria - 8462; Metazoa - 11641; Fungi - 6683; Plants - 2383; Viruses - 257; Other Eukaryotes - 8849 (source: NCBI BLink). & (loc_os05g05230.1 : 495.0) no description available & (chl4|520700 : 423.0) no description available	0.545222	0.0792729	0.304208	0.105883	0.121414	0.0243442	0.142444	0.114998	0.0949068	0.0841034	0.11177	0	0.224598	0.171521	0.0148825	0.0458005	0.102205	0.0870936	0	0.0252022	0.0630134	0.0442706	0.121503	0.134323	0.044848	0.203085	1.00147	0.541565	0.0337186	0.378117	0.298193	0.459231	0.716299	0.0119462	0.771561	0.216008	1.10076	0.407104	0.412557	0.218572	0.577214
				lcl|PKPP01000024.1_cds_PWA99316.1_636	hypothetical protein CTI12_AA009830 [Artemisia annua]	35.2	not assigned.unknown		0	0	0.0260271	0	0	0	0	0	0	0	0.0121415	0	0	0	0	0	0	0	0	0	0.0136441	0	0	0	0	0	0.0323655	0	0	0	0.0165331	0	0	0	0	0	0	0	0	0	0
				lcl|PKPP01000024.1_cds_PWA99317.1_637	hypothetical protein CTI12_AA009840 [Artemisia annua]	35.2	not assigned.unknown	(loc_os05g06290.1 : 124.0) no description available & (at3g52860 : 106.0) unknown protein; Has 86 Blast hits to 86 proteins in 36 species: Archae - 0; Bacteria - 2; Metazoa - 41; Fungi - 13; Plants - 26; Viruses - 0; Other Eukaryotes - 4 (source: NCBI BLink).	0.901286	2.32999	3.84027	0	0	0.347437	17.2461	18.4988	7.26885	6.79195	17.1913	17.2587	8.87856	0	3.77495	0.821768	4.76336	5.53522	1.54011	0.618432	7.80582	1.9375	2.57987	4.82516	3.36572	6.55086	8.46375	3.83358	5.51426	11.588	3.21359	5.36093	10.4752	14.4734	10.8825	13.5015	7.0677	5.43311	2.6546	13.442	12.0463
				lcl|PKPP01000024.1_cds_PWA99318.1_638	spliceosomal protein U1A [Artemisia annua]	27.1.1	RNA.processing.splicing	(at2g47580 : 283.0) encodes spliceosomal protein U1A; spliceosomal protein U1A (U1A); FUNCTIONS IN: RNA binding, nucleotide binding, nucleic acid binding; INVOLVED IN: response to salt stress, nuclear mRNA splicing, via spliceosome; LOCATED IN: nucleolus, nucleus, U1 snRNP; EXPRESSED IN: 23 plant structures; EXPRESSED DURING: 15 growth stages; CONTAINS InterPro DOMAIN/s: RNA recognition motif, RNP-1 (InterPro:IPR000504), Nucleotide-binding, alpha-beta plait (InterPro:IPR012677); BEST Arabidopsis thaliana protein match is: U2 small nuclear ribonucleoprotein B (TAIR:AT2G30260.1); Has 2473 Blast hits to 2417 proteins in 290 species: Archae - 0; Bacteria - 37; Metazoa - 1259; Fungi - 517; Plants - 407; Viruses - 1; Other Eukaryotes - 252 (source: NCBI BLink). & (loc_os05g06280.1 : 278.0) no description available & (chl4|514258 : 172.0) no description available	36.6779	16.4967	16.9838	16.1135	15.6391	4.31142	16.3231	18.652	33.8235	10.2179	12.8481	5.78445	19.1723	16.5097	10.3604	15.0097	33.4679	36.6807	15.4289	10.2632	10.0106	18.5092	15.5177	18.2988	22.8467	10.3516	9.49177	11.4653	19.8797	11.9707	11.1792	14.3373	11.5542	12.9182	7.34713	6.84873	5.8656	9.56328	11.8204	7.8286	4.9793
				lcl|PKPP01000024.1_cds_PWA99319.1_639	digalactosyldiacylglycerol synthase 2 protein [Artemisia annua]	11.10.2	lipid metabolism.glycolipid synthesis.DGDG synthase	(at4g00550 : 120.0) encodes a UDP-galactose-dependent digalactosyldiacylglycerol(DGDG) synthase. Located in chloroplast outer membrane.; digalactosyl diacylglycerol deficient 2 (DGD2); CONTAINS InterPro DOMAIN/s: Glycosyl transferase, group 1 (InterPro:IPR001296); BEST Arabidopsis thaliana protein match is: UDP-Glycosyltransferase superfamily protein (TAIR:AT3G11670.1); Has 30201 Blast hits to 17322 proteins in 780 species: Archae - 12; Bacteria - 1396; Metazoa - 17338; Fungi - 3422; Plants - 5037; Viruses - 0; Other Eukaryotes - 2996 (source: NCBI BLink). & (loc_os03g11560.1 : 114.0) no description available & (chl4|514612 : 106.0) no description available	0	0	0	0	0	0	0	0	1.10771	0	0	0	0	0	0.178517	0	0.916506	0.899194	0	0	0	1.02409	0	0.522451	0	0	0	0	0	0	0	0	0	0	0	0	0	0	0	0	0
				lcl|PKPP01000024.1_cds_PWA99320.1_640	Zinc finger, CCCH-type [Artemisia annua]	27.3.12	RNA.regulation of transcription.C3H zinc finger family	(at3g19360 : 144.0) Zinc finger (CCCH-type) family protein; CONTAINS InterPro DOMAIN/s: Zinc finger, CCCH-type (InterPro:IPR000571); BEST Arabidopsis thaliana protein match is: Zinc finger (CCCH-type) family protein (TAIR:AT1G32360.1); Has 1128 Blast hits to 788 proteins in 142 species: Archae - 0; Bacteria - 0; Metazoa - 454; Fungi - 86; Plants - 385; Viruses - 0; Other Eukaryotes - 203 (source: NCBI BLink). & (loc_os08g06330.1 : 97.4) no description available	0	0	0	0	0	0	0	0	0	0	0	0	0	0	0	0	0	0	0	0	0.0979058	0	0	0	0	0	0	0.0573788	0	0	0	0	0	0	0	0	0	0	0	0	0
				lcl|PKPP01000024.1_cds_PWA99321.1_641	Retrovirus-related Pol polyprotein from transposon TNT 1-94 [Artemisia annua]	30.2.17	signalling.receptor kinases.DUF 26	(loc_os03g01684.1 : 955.0) no description available & (chl4|524182 : 358.0) no description available & (at4g23160 : 345.0) Encodes a cysteine-rich receptor-like protein kinase.; cysteine-rich RLK (RECEPTOR-like protein kinase) 8 (CRK8); FUNCTIONS IN: kinase activity; INVOLVED IN: protein amino acid phosphorylation; CONTAINS InterPro DOMAIN/s: Protein kinase, ATP binding site (InterPro:IPR017441), Reverse transcriptase, RNA-dependent DNA polymerase (InterPro:IPR013103), Serine/threonine-protein kinase domain (InterPro:IPR002290), Protein of unknown function DUF26 (InterPro:IPR002902), Serine/threonine-protein kinase-like domain (InterPro:IPR017442), Serine/threonine-protein kinase, active site (InterPro:IPR008271), Protein kinase-like domain (InterPro:IPR011009), Protein kinase, catalytic domain (InterPro:IPR000719), Tyrosine-protein kinase, catalytic domain (InterPro:IPR020635); BEST Arabidopsis thaliana protein match is: cysteine-rich RLK (RECEPTOR-like protein kinase) 6 (TAIR:AT4G23140.1); Has 131284 Blast hits to 128961 proteins in 4748 species: Archae - 114; Bacteria - 13787; Metazoa - 45525; Fungi - 11866; Plants - 40839; Viruses - 427; Other Eukaryotes - 18726 (source: NCBI BLink).	1.62863	0.609481	0.121106	0.591613	0.546933	0.5792	1.61632	0.297551	0.103592	1.18486	0.193653	0	0.541679	0.461992	0.121307	0.267482	0.0492552	0.119782	0.211455	0.244823	0.423377	0.714788	0.263377	0.673176	0.719955	0.527357	0.643804	0.697093	0.939093	0.528216	0.552404	0.639813	0.690445	0.0231872	4.3861	1.57305	6.98715	4.57434	0.622511	1.90654	1.50309
				lcl|PKPP01000024.1_cds_PWA99322.1_642	ATPase, F1/V1/A1 complex, alpha/beta subunit, Zinc knuckle CX2CX4HX4C [Artemisia annua]	35.2	not assigned.unknown	no hits &	0.00534292	0.290964	0.0159891	0	0	0.293201	0.720796	0.606618	0	0.74249	0.335647	0	0.661915	0	0.507829	0	0	0	0	0.140641	0.100583	0.0955159	0	0.0730929	0.0517012	0.0569712	0.0298244	0.0880429	1.29596	0.0925431	0.0609401	0.0951598	0.135474	0.101529	0	0	0	0	0.0354528	0	0
				lcl|PKPP01000024.1_cds_PWA99323.1_643	Late embryogenesis abundant protein, LEA-14 [Artemisia annua]	35.2	not assigned.unknown	(loc_os06g06780.1 : 136.0) no description available & (at3g24600 : 127.0) Late embryogenesis abundant protein, group 2; CONTAINS InterPro DOMAIN/s: Late embryogenesis abundant protein, group 2 (InterPro:IPR004864); BEST Arabidopsis thaliana protein match is: Late embryogenesis abundant (LEA) hydroxyproline-rich glycoprotein family (TAIR:AT4G35170.1); Has 347 Blast hits to 183 proteins in 16 species: Archae - 0; Bacteria - 0; Metazoa - 0; Fungi - 0; Plants - 347; Viruses - 0; Other Eukaryotes - 0 (source: NCBI BLink).	0	0	0	0	0	0	0	0	0	0	3.33768	0	0	0	0	0	0	0	0	0	0	0	0	0	0	0	0	0	0	0	0	0	0	0	3.48057	3.65199	5.13629	3.66912	0	4.95981	1.97942
				lcl|PKPP01000024.1_cds_PWA99324.1_644	Late embryogenesis abundant protein, LEA-14 [Artemisia annua]	35.2	not assigned.unknown		0	0	0	0	0	0	0	0	0	0	1.79877	0	0	0	0	0	0	0	0	0	0	0	0	0	0	0	0	0	0	0	0	0	0	0	0	0	0.190838	0	0	0	0
				lcl|PKPP01000025.1_cds_PWA99295.1_645	Protein kinase, ATP binding site-containing protein [Artemisia annua]	30.2.16	signalling.receptor kinases.Catharanthus roseus-like RLK1	(loc_os11g35274.1 : 220.0) no description available & (at5g61350 : 201.0) Protein kinase superfamily protein; FUNCTIONS IN: kinase activity; INVOLVED IN: protein amino acid phosphorylation; LOCATED IN: endomembrane system; EXPRESSED IN: male gametophyte, flower, cultured cell; EXPRESSED DURING: L mature pollen stage, M germinated pollen stage, 4 anthesis; CONTAINS InterPro DOMAIN/s: Malectin/receptor-like protein kinase (InterPro:IPR021720), Protein kinase, catalytic domain (InterPro:IPR000719), Serine-threonine/tyrosine-protein kinase (InterPro:IPR001245), Protein kinase-like domain (InterPro:IPR011009), Serine/threonine-protein kinase, active site (InterPro:IPR008271); BEST Arabidopsis thaliana protein match is: Malectin/receptor-like protein kinase family protein (TAIR:AT4G39110.1); Has 1807 Blast hits to 1807 proteins in 277 species: Archae - 0; Bacteria - 0; Metazoa - 736; Fungi - 347; Plants - 385; Viruses - 0; Other Eukaryotes - 339 (source: NCBI BLink). & (chl4|513519 : 108.0) no description available	0.529828	0.17673	0.091585	0.0813688	0.0218829	0.0551933	0.791654	1.20916	0.157482	0.862967	1.63718	0	0.754945	0.0203038	0.0640937	0.0682769	0.112595	0.0515714	0.0919146	0.179303	0.0718217	0.318366	0.0795492	0.220542	0.137879	0.112656	0.11041	0.127515	1.46755	0.0523585	0.0679188	0.0835729	0.0913775	0.154758	0.742246	0.618651	0.891724	0.838653	0.168768	0.898661	0.394053
				lcl|PKPP01000025.1_cds_PWA99296.1_646	pectinesterase, catalytic, Pectin lyase fold/virulence factor [Artemisia annua]	10.8.99	cell wall.pectin*esterases.misc	(at5g51490 : 150.0) Plant invertase/pectin methylesterase inhibitor superfamily; FUNCTIONS IN: enzyme inhibitor activity, pectinesterase activity; INVOLVED IN: cell wall modification; LOCATED IN: endomembrane system, cell wall, plant-type cell wall; EXPRESSED IN: flower; CONTAINS InterPro DOMAIN/s: Pectinesterase, active site (InterPro:IPR018040), Pectin lyase fold/virulence factor (InterPro:IPR011050), Pectinesterase, catalytic (InterPro:IPR000070), Pectinesterase inhibitor (InterPro:IPR006501), Pectin lyase fold (InterPro:IPR012334); BEST Arabidopsis thaliana protein match is: Plant invertase/pectin methylesterase inhibitor superfamily (TAIR:AT5G51500.1); Has 2839 Blast hits to 2789 proteins in 323 species: Archae - 6; Bacteria - 583; Metazoa - 1; Fungi - 196; Plants - 2021; Viruses - 0; Other Eukaryotes - 32 (source: NCBI BLink). & (loc_os01g20980.1 : 143.0) no description available	0	0	0	0	0	0	0	0	0	0	0	0	0	0	0	0	0	0	0	0	0	0	0	0	0	0	0	0	0	0	0	0	0	0	0	0	0	0	0	0	0
				lcl|PKPP01000025.1_cds_PWA99297.1_647	hypothetical protein CTI12_AA009940 [Artemisia annua]	35.2	not assigned.unknown	no hits &	1.15716	4.42878	1.56971	1.78559	1.9326	1.89885	7.7979	0	0.245888	9.35418	0.0931969	1.03856	7.76575	1.8411	0.81235	2.40271	0.356027	0.424653	2.40187	2.54707	2.63323	2.18801	2.33726	2.00169	2.38558	2.50842	1.88101	1.48424	1.86248	1.52438	2.17703	1.8307	1.61213	1.78571	6.27122	3.1473	7.28052	7.74807	1.4555	3.11973	3.92657
				lcl|PKPP01000025.1_cds_PWA99298.1_648	SH3 domain-containing protein 2 [Artemisia annua]	35.2	not assigned.unknown	no hits &	0.60569	0	0	0	10.1717	0	0	2.64492	3.90405	4.52072	2.53666	0	0	2.41756	0	2.33428	0	4.75371	2.46035	0	5.70119	5.41399	0	2.76201	2.9305	9.68765	0	0	0.884542	0	3.45418	10.7876	3.83945	0	0	0	0	0	4.01903	0	0
				lcl|PKPP01000025.1_cds_PWA99299.1_649	Armadillo-like helical [Artemisia annua]	35.2	not assigned.unknown	no hits &	0	0.0311513	0.164336	0	0	0	0.0578776	0	0	0.40023	0	0	0.586479	0	0.0427824	0	0	0	0	0.0401529	0	0	0	0.062604	0	0	0	0	0	0	0	0.163009	0	0.130439	0	0	0	0	0	0	0
				lcl|PKPP01000025.1_cds_PWA99300.1_650	hypothetical protein CTI12_AA009970 [Artemisia annua]	35.2	not assigned.unknown	no hits &	0	0	0	0	0	0	0	0	0	41.9438	0	80.7228	0	0	6.31176	0	0	0	0	0	0	0	0	0	0	0	0	0	0	0	0	0	0	0	0	0	0	0	0	0	0
				lcl|PKPP01000025.1_cds_PWA99301.1_651	hypothetical protein CTI12_AA009980 [Artemisia annua]	35.2	not assigned.unknown	no hits &	0	0	0	0	0	0	0	0	0	0	0	0	0	0	0	0	0	0	0	0	0	0	0	0	0	0	0	0	0	0	0	0	0	0	0	0	0	0	0	0	0
				lcl|PKPP01000025.1_cds_PWA99302.1_652	hypothetical protein CTI12_AA009990 [Artemisia annua]	35.2	not assigned.unknown		0	0	0	0	0	0	0	0	0	0.244068	0	0.235257	0	0	0.482135	0	0	0	0	0.0158773	0	0	0	0	0	0	0	0	0	0	0	0	0	0	0	0	0	0	0	0	0
				lcl|PKPP01000025.1_cds_PWA99303.1_653	hypothetical protein CTI12_AA010000 [Artemisia annua]	35.2	not assigned.unknown	no hits &	0.0185677	0	0	0	0	0	0	0	0	2.04906	0	12.3732	0	0	0.173587	0	0	0	0	0	0	0	0	0	0.0898359	0	0	0.203978	0	0	0	0	0	0	0.668403	1.16509	0.706371	0.576489	0	1.15692	1.30152
				lcl|PKPP01000025.1_cds_PWA99304.1_654	ATP-NAD kinase-like domain-containing protein [Artemisia annua]	29.4	protein.postranslational modification	(at5g51290 : 138.0) Diacylglycerol kinase family protein; FUNCTIONS IN: diacylglycerol kinase activity; INVOLVED IN: activation of protein kinase C activity by G-protein coupled receptor protein signaling pathway; LOCATED IN: cellular_component unknown; EXPRESSED IN: 12 plant structures; EXPRESSED DURING: 6 growth stages; CONTAINS InterPro DOMAIN/s: Diacylglycerol kinase, catalytic domain (InterPro:IPR001206); BEST Arabidopsis thaliana protein match is: long-chain base (LCB) kinase 1 (TAIR:AT5G23450.3); Has 35333 Blast hits to 34131 proteins in 2444 species: Archae - 798; Bacteria - 22429; Metazoa - 974; Fungi - 991; Plants - 531; Viruses - 0; Other Eukaryotes - 9610 (source: NCBI BLink). & (loc_os02g43912.1 : 97.8) no description available	3.34433	1.2034	1.68973	5.68483	5.96074	2.6421	5.86033	1.68522	4.12523	6.52158	3.05435	0.0442289	6.17304	5.88578	0.127463	5.76459	5.2139	3.64393	5.00398	0.591454	4.97036	5.39122	6.52827	5.41373	4.18866	5.41461	5.40062	4.35529	1.90065	6.36178	3.58211	5.23586	5.77522	0.545539	8.982	3.61659	7.69659	7.8378	2.73545	5.35429	3.80269
				lcl|PKPP01000025.1_cds_PWA99305.1_655	O-acyltransferase, WSD1, N-terminal [Artemisia annua]	35.2	not assigned.unknown	(loc_os01g48874.1 : 119.0) no description available & (at5g53390 : 107.0) O-acyltransferase (WSD1-like) family protein; CONTAINS InterPro DOMAIN/s: O-acyltransferase, WSD1, C-terminal (InterPro:IPR009721), O-acyltransferase, WSD1, N-terminal (InterPro:IPR004255); BEST Arabidopsis thaliana protein match is: O-acyltransferase (WSD1-like) family protein (TAIR:AT2G38995.2); Has 1220 Blast hits to 1207 proteins in 180 species: Archae - 4; Bacteria - 957; Metazoa - 16; Fungi - 0; Plants - 224; Viruses - 0; Other Eukaryotes - 19 (source: NCBI BLink).	0.101917	0.509675	0.183803	0.806327	0.739902	9.14534	1.53335	0.262175	0.484881	3.67459	0.61573	0.529956	5.36197	0.45501	0	2.19588	1.34917	0.982592	2.92875	3.06259	1.12177	2.01195	3.06161	1.90812	1.69842	2.40037	2.25942	2.6442	0.805702	2.08276	1.95991	1.654	1.65511	0.368657	6.46602	1.83956	8.43406	6.98154	1.87044	4.86794	3.53572
				lcl|PKPP01000025.1_cds_PWA99306.1_656	hypothetical protein CTI12_AA010030 [Artemisia annua]	35.2	not assigned.unknown	no hits &	0.117544	0	0.08794	0.0932524	0.197399	0.0620234	0.37166	0.898261	0	0	0	0	0	0.234584	0.0915756	0.226503	0.235075	0	0	0.0859472	0	0.131334	0	0	0.142178	0	0.328069	0.484236	0	0.339325	0.502756	0	0	0	0	0.332838	0.447174	0	0.38998	0.228874	0
				lcl|PKPP01000025.1_cds_PWA99307.1_657	g-type lectin s-receptor-like serinethreonine-protein kinase sd1-1 [Artemisia annua]	35.2	not assigned.unknown	no hits &	0.251219	2.67478	0.11566	3.3728	3.31018	1.54991	4.85555	0	0.498235	2.29457	0.647458	0	2.72426	2.3911	0	0.372375	1.1594	0.834169	1.02047	6.44324	2.36465	1.72733	0.425381	1.40995	1.58946	2.98782	2.80463	3.07823	0	3.905	2.53473	4.13014	3.55243	0	4.45215	2.29043	4.26395	4.19991	5.89845	4.81631	2.74169
				lcl|PKPP01000025.1_cds_PWA99308.1_658	reverse transcriptase domain, Reverse transcriptase zinc-binding domain protein [Artemisia annua]	35.2	not assigned.unknown	(at1g43730 : 89.0) RNA-directed DNA polymerase (reverse transcriptase)-related family protein; CONTAINS InterPro DOMAIN/s: RNA-directed DNA polymerase (reverse transcriptase), related (InterPro:IPR015706); BEST Arabidopsis thaliana protein match is: RNA-directed DNA polymerase (reverse transcriptase)-related family protein (TAIR:AT4G04650.1); Has 737 Blast hits to 724 proteins in 19 species: Archae - 0; Bacteria - 0; Metazoa - 0; Fungi - 0; Plants - 737; Viruses - 0; Other Eukaryotes - 0 (source: NCBI BLink).	0	0	0	0	0	0	0	0	0	0	0	0	0	0.0920087	0	0	0	0.00013055	0	0	0	0	0	0.0447289	0.101035	0	0	0.189927	0	0	0	0	0	0	0	0	0	0	0	0	0
				lcl|PKPP01000025.1_cds_PWA99309.1_659	golgin candidate 5 [Artemisia annua]	31.4	cell.vesicle transport	(at1g79830 : 228.0) This gene is predicted to encode a protein that functions as a Golgi apparatus structural component known as a golgin in mammals and yeast. A fluorescently-tagged version of GC5 co-localizes with Golgi markers, and this localization appears to be replicated using the C-terminal (139 aa) portion of the protein. The C-terminal portion of the protein can also specifically interact with two members of the Rab family of GTPases (RabH1b and RabH1c).; golgin candidate 5 (GC5); FUNCTIONS IN: protein binding; INVOLVED IN: biological_process unknown; LOCATED IN: Golgi apparatus, cytoplasm; EXPRESSED IN: 24 plant structures; EXPRESSED DURING: 15 growth stages; CONTAINS InterPro DOMAIN/s: TATA element modulatory factor 1 DNA binding (InterPro:IPR022092), TATA element modulatory factor 1 TATA binding (InterPro:IPR022091). & (loc_os05g48620.1 : 158.0) no description available	0.0427227	0.0412904	0.0247215	0	0.013786	0.0376295	0.0604742	0	0	0.0379787	0	0.0776794	0.0182512	0.0155288	0.00772532	0.0308063	0	0	0.0341454	0.0430745	0	0.0177481	0.0176054	0.0402731	0	0	0.0243304	0	0.0337626	0	0	0.0504816	0	0.0236374	0	0.103079	0	0	0	0	0.112547
				lcl|PKPP01000026.1_cds_PWA99283.1_660	hypothetical protein CTI12_AA010070 [Artemisia annua]	35.2	not assigned.unknown		0	0	0	0	0	0	0	0	0	0	0	0	0	0	0	0	0	0	0	0	0	0	0	0	0.0791879	0	0	0	0	0	0	0	0	0	0	0	0	0	0	0	0
				lcl|PKPP01000026.1_cds_PWA99284.1_661	hypothetical protein CTI12_AA010080 [Artemisia annua]	35.2	not assigned.unknown	no hits &	0.0269627	0.0152951	0.020172	0	0	0	0.199033	0.147176	0	0.137755	0.0282304	0	0.230367	0	0.010503	0	0	0	0	0.0197149	0	0.030126	0	0	0.0652268	0	0.0376268	0.0740506	0.0251539	0.155671	0	0	0.085458	0	2.52359	0.516958	2.76951	1.77892	0	0.4725	0.337533
				lcl|PKPP01000026.1_cds_PWA99285.1_662	hypothetical protein CTI12_AA010090 [Artemisia annua]	35.2	not assigned.unknown	no hits &	0	0	0	0	0	0	0	0	0	0.0883474	0	0	0	0	0	0	0	0	0	0	0	0	0	0	0	0	0	0	0	0	0	0	0	0	0	0	0	0	0	0	0
				lcl|PKPP01000026.1_cds_PWA99286.1_663	Transcription factor GRAS [Artemisia annua]	33.99	development.unspecified	(loc_os11g31100.1 : 205.0) no description available & (at3g54220 : 169.0) Encodes a member of a novel family having similarity to DNA binding proteins containing basic-leucine zipper regions; scr is expressed in cortex/endodermal initial cells and in the endodermal cell lineage. Regulates the radial organization of the root. Is required cell-autonomously for distal specification of the quiescent center, which in turn regulates stem cell fate of immediately surrounding cells. SCR appears to be a direct target of SHR.; SCARECROW (SCR); CONTAINS InterPro DOMAIN/s: Transcription factor GRAS (InterPro:IPR005202); BEST Arabidopsis thaliana protein match is: GRAS family transcription factor (TAIR:AT5G41920.1); Has 4362 Blast hits to 4213 proteins in 491 species: Archae - 0; Bacteria - 22; Metazoa - 838; Fungi - 368; Plants - 2661; Viruses - 19; Other Eukaryotes - 454 (source: NCBI BLink).	0	0	0	0	0	0	0	0	0	0	0	0	0	0	0.079759	0	0	0	0	0	0	4.3355e-08	0	0.52092	0.0763362	0.0625496	0.225408	0	0.333661	0.231808	0	0	0.0814941	0	0	0	0	0	0.0448551	0	0
				lcl|PKPP01000026.1_cds_PWA99287.1_664	hypothetical protein CTI12_AA010110 [Artemisia annua]	28.99	DNA.unspecified	(at3g52905 : 90.5) Polynucleotidyl transferase, ribonuclease H-like superfamily protein; FUNCTIONS IN: hydrolase activity, acting on ester bonds, nucleic acid binding; INVOLVED IN: DNA repair, response to DNA damage stimulus, nucleobase, nucleoside, nucleotide and nucleic acid metabolic process, DNA recombination; LOCATED IN: cytoplasm; CONTAINS InterPro DOMAIN/s: Resolvase, RNase H-like fold (InterPro:IPR006641), Polynucleotidyl transferase, ribonuclease H fold (InterPro:IPR012337), Resolvase, holliday junction-type, YqgF-like (InterPro:IPR005227); Has 4393 Blast hits to 4393 proteins in 1559 species: Archae - 0; Bacteria - 3177; Metazoa - 0; Fungi - 0; Plants - 26; Viruses - 0; Other Eukaryotes - 1190 (source: NCBI BLink).	0.0176025	0.0399415	0.105354	4.13357	4.67063	0	0.816303	0	16.9055	0.57557	0	0	1.42874	3.4427	0	4.88438	14.212	14.1606	4.79067	0	2.0711	2.43879	5.96712	2.64889	2.46982	2.53388	1.86691	5.22112	0.0656865	3.04888	2.81079	4.28463	1.89689	0.836231	0	0	0	0	5.84005	2.19357	1.02833
				lcl|PKPP01000026.1_cds_PWA99288.1_665	RNA-directed DNA polymerase, eukaryota, Reverse transcriptase zinc-binding domain protein [Artemisia annua]	35.2	not assigned.unknown		0	0	0	0	0	0	0	0	0	0	0	0	0	0	0	0	0	0	0	0	0	0	0	0	0	0	0	0	0.0109387	0	0	0	0	0	0	0	0	0	0	0	0
				lcl|PKPP01000026.1_cds_PWA99289.1_666	RNA-directed DNA polymerase, eukaryota, Reverse transcriptase zinc-binding domain protein [Artemisia annua]	35.2	not assigned.unknown		0.0145131	0.0164657	0	0	0	0	0	0	0	0	0	0	0	0	0	0	0	0.0284763	0	0	0	0.129726	0	0.0330907	0.0351093	0	0	0	0	0	0	0	0	0.206839	0	0	0	0	0	0	0
				lcl|PKPP01000026.1_cds_PWA99290.1_667	2-phosphoglycolate phosphatase 2 [Artemisia annua]	35.1	not assigned.no ontology	(at5g47760 : 467.0) serine/threonine protein kinase; 2-phosphoglycolate phosphatase 2 (PGLP2); FUNCTIONS IN: protein serine/threonine kinase activity, phosphoglycolate phosphatase activity; INVOLVED IN: metabolic process; LOCATED IN: chloroplast; EXPRESSED IN: 26 plant structures; EXPRESSED DURING: 13 growth stages; CONTAINS InterPro DOMAIN/s: HAD-superfamily hydrolase, subfamily IIA (InterPro:IPR006357), 2-phosphoglycolate phosphatase, eukaryotic (InterPro:IPR006349); BEST Arabidopsis thaliana protein match is: 2-phosphoglycolate phosphatase 1 (TAIR:AT5G36700.4); Has 1807 Blast hits to 1807 proteins in 277 species: Archae - 0; Bacteria - 0; Metazoa - 736; Fungi - 347; Plants - 385; Viruses - 0; Other Eukaryotes - 339 (source: NCBI BLink). & (loc_os09g08660.1 : 447.0) no description available & (chl4|520827 : 327.0) no description available	8.75178	14.7789	10.0777	13.1667	11.732	17.6776	11.6343	10.0705	14.5536	11.871	15.1138	0.353831	15.9524	12.3629	0.225522	8.47864	15.322	15.2219	8.15264	12.6432	8.81	6.89996	9.13328	5.89616	6.62933	10.5461	7.00206	15.8473	12.8906	6.57378	9.35476	16.0972	7.33988	4.12556	10.0037	15.3385	13.3618	9.88636	15.0463	21.1179	19.0047
				lcl|PKPP01000026.1_cds_PWA99291.1_668	ankyrin repeat family protein [Artemisia annua]	35.2	not assigned.unknown	no hits &	0	0	0	0	0	0.267218	0	0	0	0	0.53023	0	0	0	0.19727	0	0	0	0	0	0	0	0	0	0	0	0	0	0	0	0	0	0	0	0	0	0	0	0	0	0
				lcl|PKPP01000026.1_cds_PWA99292.1_669	zinc knuckle CX2CX4HX4C [Artemisia annua]	35.2	not assigned.unknown	no hits &	0	0	0	0	0	0	0	0	0	0	0	0	0	0	0	0	0	0	0	0	0	0	0	0	0	0	0	0	0	0	0	0	0	0	0	0	0	0	0	0	0
				lcl|PKPP01000026.1_cds_PWA99293.1_670	albumin-2 [Artemisia annua]	35.2	not assigned.unknown		11.5441	0	1.39785	0	0	0	9.40847	0	0	7.92931	0	12.7248	7.66268	0	0.83617	0.110542	0	0	0.0388943	0.0419699	0.269187	0.042671	0	0	0.0461222	0.0509202	0	0	0.0712176	0	0.163401	0	0	8.31328	11.1871	2.92435	11.4493	9.91508	0	8.70053	4.38323
				lcl|PKPP01000026.1_cds_PWA99294.1_671	Chromo domain/shadow [Artemisia annua]	35.2	not assigned.unknown	no hits &	0.145108	0.932628	0	0	0.160121	0.0329508	0.101729	0.603453	0	0	0.126948	0	0.1978	0	0.154704	0.0595425	0	0.059554	0	0.152864	0.0748498	0	0	0.0704309	0	0	0.177805	0	0.237393	0.0907673	0	0	0	0	0	0	0.115179	0	0.102532	0	0
				lcl|PKPP01000027.1_cds_PWA99255.1_672	Leucine-rich repeat-containing protein [Artemisia annua]	10.5.3	cell wall.cell wall proteins.LRR	(at4g29240 : 388.0) Leucine-rich repeat (LRR) family protein; INVOLVED IN: biological_process unknown; LOCATED IN: endomembrane system; EXPRESSED IN: 19 plant structures; EXPRESSED DURING: 13 growth stages; CONTAINS InterPro DOMAIN/s: Leucine-rich repeat-containing N-terminal domain, type 2 (InterPro:IPR013210), Leucine-rich repeat (InterPro:IPR001611); BEST Arabidopsis thaliana protein match is: Leucine-rich repeat (LRR) family protein (TAIR:AT2G19780.1); Has 63461 Blast hits to 20951 proteins in 903 species: Archae - 14; Bacteria - 2781; Metazoa - 8815; Fungi - 480; Plants - 47912; Viruses - 34; Other Eukaryotes - 3425 (source: NCBI BLink). & (loc_os05g09640.1 : 340.0) no description available	3.80667	2.69095	2.17686	4.27638	4.00319	0.552394	2.01781	5.08199	1.22801	0.202716	6.35183	1.92147	0.323245	4.11711	0.0570677	0.617536	0.877638	0.825092	0.516255	0.924464	0.495912	0.654431	0.624635	0.289065	0.465161	0.976336	0.149074	2.30212	3.74527	0.158594	0.881744	3.39074	0.406292	1.31125	1.10943	1.23855	1.44916	0.7715	3.64982	0.645964	0.921484
				lcl|PKPP01000027.1_cds_PWA99256.1_673	mRNA-decapping enzyme-like protein [Artemisia annua]	35.2	not assigned.unknown	no hits &	0	0.437522	1.85706	0	0	0	0	0	0	0	0	0	0	0	0	0	0	0	0	0	0	3.14919	0	0	0	1.02801	0	1.05912	0.719535	0	0	0	2.6412	0	0	0	0	0	0	0	0
				lcl|PKPP01000027.1_cds_PWA99257.1_674	NAC domain-containing protein [Artemisia annua]	33.99	development.unspecified	(at4g29230 : 468.0) NAC domain containing protein 75 (NAC075); FUNCTIONS IN: sequence-specific DNA binding transcription factor activity; INVOLVED IN: multicellular organismal development, regulation of transcription; EXPRESSED IN: inflorescence meristem, flower; EXPRESSED DURING: petal differentiation and expansion stage; CONTAINS InterPro DOMAIN/s: No apical meristem (NAM) protein (InterPro:IPR003441); BEST Arabidopsis thaliana protein match is: NAC domain containing protein 99 (TAIR:AT5G56620.1); Has 3052 Blast hits to 2928 proteins in 176 species: Archae - 2; Bacteria - 22; Metazoa - 475; Fungi - 52; Plants - 2293; Viruses - 3; Other Eukaryotes - 205 (source: NCBI BLink). & (loc_os01g09550.1 : 449.0) no description available	3.22593	1.84827	1.99446	0.93381	0.915502	0.196372	0.964893	1.35639	1.31717	0.281802	4.29466	0	0.152395	1.89231	0.277513	0.846141	1.56933	1.73822	0.774028	1.18532	1.43928	1.31516	1.60775	0.47497	1.27185	1.21176	0.814148	1.08731	9.0973	1.84971	0.863162	1.00865	1.68562	0.155327	0.414482	1.35375	0.764347	0.63447	0.799927	1.19445	0.717393
				lcl|PKPP01000027.1_cds_PWA99258.1_675	NAC domain-containing protein [Artemisia annua]	33.99	development.unspecified	(at4g29230 : 213.0) NAC domain containing protein 75 (NAC075); FUNCTIONS IN: sequence-specific DNA binding transcription factor activity; INVOLVED IN: multicellular organismal development, regulation of transcription; EXPRESSED IN: inflorescence meristem, flower; EXPRESSED DURING: petal differentiation and expansion stage; CONTAINS InterPro DOMAIN/s: No apical meristem (NAM) protein (InterPro:IPR003441); BEST Arabidopsis thaliana protein match is: NAC domain containing protein 99 (TAIR:AT5G56620.1); Has 3052 Blast hits to 2928 proteins in 176 species: Archae - 2; Bacteria - 22; Metazoa - 475; Fungi - 52; Plants - 2293; Viruses - 3; Other Eukaryotes - 205 (source: NCBI BLink). & (loc_os01g09550.1 : 204.0) no description available	0.837804	0	0	0.872781	0.399411	0	0.158322	1.17177	0.113309	0.295891	0	0.0321665	0.168167	0.225948	0.648944	0.818765	0.16742	0	0.828308	0.885174	0	0.0648358	0	0.685724	0.947065	0.544278	0.629972	0.940408	22.6467	0.890028	0.663982	0	0.384306	0.165549	0.760627	0	0.362875	0.264291	0.924992	0.15936	0
				lcl|PKPP01000027.1_cds_PWA99259.1_676	gamma-glutamyl transpeptidase 4 [Artemisia annua]	21.2.2	redox.ascorbate and glutathione.glutathione	(at4g29210 : 690.0) The gene encodes a gamma-glutamyltransferase (AKA gamma-glutamyl transpeptidase, EC 2.3.2.2) that is located in the vacuole and is most active in roots. The encoded enzyme is involved in the initial degradation of glutathione conjugates in this cell compartment. It is also induced by xenobiotics and contributes to xenobiotics metabolism. Note that conflicting nomenclature exists in the literature: At4g29210 is named as GGT3 in Plant J. 2007 Mar 49(5):878-88; At4g29210 is named as GGT4 and At1g69820 as GGT3 in Plant Physiol. 2007 Aug 144(4):1715-32.; gamma-glutamyl transpeptidase 4 (GGT4); CONTAINS InterPro DOMAIN/s: Gamma-glutamyltranspeptidase (InterPro:IPR000101); BEST Arabidopsis thaliana protein match is: gamma-glutamyl transpeptidase 1 (TAIR:AT4G39640.2); Has 35333 Blast hits to 34131 proteins in 2444 species: Archae - 798; Bacteria - 22429; Metazoa - 974; Fungi - 991; Plants - 531; Viruses - 0; Other Eukaryotes - 9610 (source: NCBI BLink). & (loc_os01g05810.1 : 635.0) no description available & (chl4|517566 : 275.0) no description available	33.2758	40.1726	31.8146	31.5896	30.9738	16.0391	28.9851	28.7477	13.9874	25.6855	51.4144	7.17046	30.6579	31.1119	4.12548	28.8447	15.4177	16.4142	29.517	19.7211	21.9918	32.1546	28.7056	33.6383	31.9821	21.3538	20.4378	32.4815	21.2701	20.581	21.7391	32.7052	21.186	16.2192	31.571	27.7052	34.3733	33.2694	32.5869	31.7025	31.4943
				lcl|PKPP01000027.1_cds_PWA99260.1_677	hypothetical protein CTI12_AA010230 [Artemisia annua]	35.2	not assigned.unknown	no hits &	0	0	0	0	0	0	0	0	0	0	0	0	0	0.327516	0	0	0	0	0.111104	0	0	0	0	0	0	0	0	0	0	0	0	0	0	0	0	0	0	0	0	0	0
				lcl|PKPP01000027.1_cds_PWA99261.1_678	F-box domain-containing protein [Artemisia annua]	35.2	not assigned.unknown	no hits &	0.00360437	0	0	0	0	0	0.0151954	0.0314791	0	0	0	0	0	0	0	0	0	0	0	0.0105419	0	0	0	0	0	0	0	0	0	0	0	0	0	0	0	0	0	0	0	0	0
				lcl|PKPP01000027.1_cds_PWA99262.1_679	hypothetical protein CTI12_AA010250 [Artemisia annua]	35.1.40	not assigned.no ontology.glycine rich proteins	(loc_os01g09246.1 : 1083.0) no description available & (at4g32920 : 1012.0) glycine-rich protein; BEST Arabidopsis thaliana protein match is: unknown protein (TAIR:AT5G11700.1).	7.37778	7.5895	4.80368	14.3985	14.4562	4.25835	15.7505	9.6343	6.13042	13.6996	9.66444	0.880063	13.3375	13.5949	1.96981	23.8731	7.43863	7.55711	24.3863	5.18678	12.8462	17.3294	22.0827	18.2016	17.0268	14.8288	13.7759	10.4059	6.44011	11.7173	14.007	11.1391	12.297	4.24396	9.07917	11.3262	10.5633	10.2091	10.6825	12.7591	11.0594
				lcl|PKPP01000027.1_cds_PWA99263.1_680	hypothetical protein CTI12_AA010250 [Artemisia annua]	35.1.40	not assigned.no ontology.glycine rich proteins	(loc_os01g09246.1 : 1015.0) no description available & (at4g32920 : 951.0) glycine-rich protein; BEST Arabidopsis thaliana protein match is: unknown protein (TAIR:AT5G11700.1).	3.88581e-07	0	0	0.448221	9.90279e-11	0.0943237	2.87792e-07	0	0	0.253091	0	0	0.248001	1.24788e-09	0.0180053	1.38113e-07	0	0	0.372674	0.85166	0	0	0	0.232828	0	0.000195156	3.2165e-08	0.710837	0.0631049	0	9.38508e-09	4.63952e-09	7.94285e-08	0	0	0.376226	0	0	0	0	0.30579
				lcl|PKPP01000027.1_cds_PWA99264.1_681	Helicase, C-terminal [Artemisia annua]	27.3.44	RNA.regulation of transcription.Chromatin Remodeling Factors	(at2g16390 : 776.0) Putative chromatin remodeling protein, member of a plant-specific subfamily of SWI2/SNF2-like proteins. Mutations nearly eliminate non-CpG methylation at a target promoter but do not affect rDNA or centromere methylation. Cooperates with PolIVb to facilitate RNA-directed de novo methylation and silencing of homologous DNA. Endogenous targets include intergenic regions near retrotransposon LTRs or short RNA encoding sequences that might epigenetically regulate adjacent genes. May be used to establish a basal yet reversible level of silencing in euchromatin.; DEFECTIVE IN RNA-DIRECTED DNA METHYLATION 1 (DRD1); FUNCTIONS IN: helicase activity, DNA binding, ATP binding, nucleic acid binding; INVOLVED IN: DNA methylation, production of siRNA involved in RNA interference; LOCATED IN: cellular_component unknown; EXPRESSED IN: 9 plant structures; EXPRESSED DURING: 6 growth stages; CONTAINS InterPro DOMAIN/s: DEAD-like helicase, N-terminal (InterPro:IPR014001), DNA/RNA helicase, C-terminal (InterPro:IPR001650), Helicase, superfamily 1/2, ATP-binding domain (InterPro:IPR014021), SNF2-related (InterPro:IPR000330); BEST Arabidopsis thaliana protein match is: chromatin remodeling 34 (TAIR:AT2G21450.1); Has 13448 Blast hits to 11886 proteins in 1506 species: Archae - 91; Bacteria - 3564; Metazoa - 3285; Fungi - 3284; Plants - 1229; Viruses - 105; Other Eukaryotes - 1890 (source: NCBI BLink). & (loc_os06g14440.4 : 717.0) no description available & (chl4|523637 : 97.1) no description available	0.0785373	1.26506	0.0227447	0.0241187	0.0680733	0	0.138848	0	0.00816488	0.113904	0.498683	0	0.0432912	0.0808969	0	0.0195275	0	0.0198837	0.0205821	0.0370489	0	0.0113227	0.0669213	0.0346586	0.0245153	0	0	0	0.103994	0	0	0.0150407	0	0	0.03648	0.0353267	0.0192761	0.0196647	0.0168107	0.0394639	0
				lcl|PKPP01000027.1_cds_PWA99265.1_682	homeobox domain, POX domain-containing protein [Artemisia annua]	27.3.22	RNA.regulation of transcription.HB,Homeobox transcription factor family	(loc_os03g47740.1 : 310.0) no description available & (at2g16400 : 305.0) BEL1-like homeodomain 7 (BLH7); FUNCTIONS IN: DNA binding, sequence-specific DNA binding transcription factor activity; INVOLVED IN: regulation of transcription, DNA-dependent, regulation of transcription; EXPRESSED IN: 22 plant structures; EXPRESSED DURING: 13 growth stages; CONTAINS InterPro DOMAIN/s: Homeobox (InterPro:IPR001356), Homeodomain-like (InterPro:IPR009057), POX (InterPro:IPR006563), Homeodomain-related (InterPro:IPR012287); BEST Arabidopsis thaliana protein match is: BEL1-like homeodomain 6 (TAIR:AT4G34610.2); Has 4799 Blast hits to 4799 proteins in 334 species: Archae - 0; Bacteria - 20; Metazoa - 1820; Fungi - 319; Plants - 2475; Viruses - 0; Other Eukaryotes - 165 (source: NCBI BLink).	0.66381	2.16112	0.829149	0.256444	0.271423	0	0	0.47892	0	0.0235928	0.725237	0	0	0.0921581	0.0269821	0.0444916	0.0923508	0	0.0468945	0.253237	0	0.0773935	0.0762371	0.0789664	0	0	0	0.15853	1.72321	0.0999796	0	0.102807	0	0.109687	0.124675	0.0804887	0.175675	0.134413	0.0383016	0.17983	0.240867
				lcl|PKPP01000027.1_cds_PWA99266.1_683	PHD finger family protein / bromo-adjacent homology (BAH) domain-containing protein [Artemisia annua]	27.3.44	RNA.regulation of transcription.Chromatin Remodeling Factors	(loc_os07g08880.2 : 286.0) no description available & (at4g22140 : 283.0) EARLY BOLTING IN SHORT DAYS (EBS); FUNCTIONS IN: DNA binding, zinc ion binding; INVOLVED IN: positive regulation of flower development, regulation of transcription, DNA-dependent, seed germination; LOCATED IN: cellular_component unknown; EXPRESSED IN: 23 plant structures; EXPRESSED DURING: 13 growth stages; CONTAINS InterPro DOMAIN/s: Zinc finger, PHD-type, conserved site (InterPro:IPR019786), Zinc finger, PHD-type (InterPro:IPR001965), Bromo adjacent homology (BAH) domain (InterPro:IPR001025), Zinc finger, FYVE/PHD-type (InterPro:IPR011011), Zinc finger, PHD-finger (InterPro:IPR019787); BEST Arabidopsis thaliana protein match is: Bromo-adjacent homology (BAH) domain-containing protein (TAIR:AT4G04260.1); Has 35333 Blast hits to 34131 proteins in 2444 species: Archae - 798; Bacteria - 22429; Metazoa - 974; Fungi - 991; Plants - 531; Viruses - 0; Other Eukaryotes - 9610 (source: NCBI BLink). & (chl4|511935 : 174.0) no description available	14.698	21.3876	6.00835	32.7806	33.6144	11.9366	30.6267	28.9125	15.6085	27.7508	34.0836	2.60569	37.1234	31.5046	8.83587	28.5291	14.3446	14.1939	23.7197	14.4788	36.0657	36.1668	26.7873	36.6223	38.8564	37.3424	36.9586	20.8778	29.5114	35.2181	37.3217	21.0186	38.2784	11.5767	25.1585	26.5002	29.3863	25.3391	19.6276	29.0068	23.2793
				lcl|PKPP01000027.1_cds_PWA99267.1_684	hypothetical protein CTI12_AA010290 [Artemisia annua]	35.2	not assigned.unknown	no hits &	7.02991	0	0	0	0	0	1.6465	0	0	11.174	0	6.50972	1.66841	0	0	0	0	0	0	0	0	0	0	0	0	2.08221	0	0	0	0	0	0	0	0	0	0	0	0	0	0	0
				lcl|PKPP01000027.1_cds_PWA99268.1_685	hypothetical protein CTI12_AA010300 [Artemisia annua]	35.2	not assigned.unknown		0	0.023118	0.0304892	0	0	0	0	0	0	0	0.128007	0	0	0	0.0317497	0	0	0	0	0.0297983	0	0.0455343	0.0448539	0.0464597	0	0	0	0	0.114057	0	0	0	0	0	0	0	0	0	0	0.0793518	0.085028
				lcl|PKPP01000027.1_cds_PWA99269.1_686	phytochelatin synthase 1 [Artemisia annua]	15.2	metal handling.binding, chelation and storage	(at1g03980 : 360.0) Encodes a protein with phytochelatin synthase activity which binds Cd2+ and Cd-glutathione complexes with high affinity. The protein has been postulated to be involved in Cd2+ tolerance. AtPCS2 expression appears to be less than that of AtPCS1, explaining the inability of endogenous AtPCS2 to substitute for AtPCS1 in the cad1-3 mutant (AtPCS1 null).; phytochelatin synthase 2 (PCS2); CONTAINS InterPro DOMAIN/s: Phytochelatin synthase, C-terminal (InterPro:IPR015407), Phytochelatin synthase (InterPro:IPR007719); BEST Arabidopsis thaliana protein match is: phytochelatin synthase 1 (PCS1) (TAIR:AT5G44070.1); Has 342 Blast hits to 342 proteins in 145 species: Archae - 0; Bacteria - 138; Metazoa - 36; Fungi - 7; Plants - 117; Viruses - 0; Other Eukaryotes - 44 (source: NCBI BLink). & (loc_os06g01260.1 : 328.0) no description available & (chl4|524337 : 174.0) no description available	0.0139714	0	0	0	0.0469258	0.058977	0.121092	0	0	0.0599819	0	0	0.0617788	0	0	0	0	0.0548266	0	0	0.0657543	0	0	0	0	0	0.0783701	0.076742	0.106681	0	0	0.0829455	0	0	0	0	0	0	0	0	0
				lcl|PKPP01000027.1_cds_PWA99270.1_687	hypothetical protein CTI12_AA010320 [Artemisia annua]	35.2	not assigned.unknown	no hits &	0	0	0	0	0.0555471	0	0	0	0	0	0	0	0	0	0	0	0	0	0.0335896	0	0	0	0	0	0	0	0	0	0.0308574	0	0	0	0	0	0	0	0	0	0	0	0
				lcl|PKPP01000027.1_cds_PWA99271.1_688	purple acid phosphatase [Artemisia annua]	26.13	misc.acid and other phosphatases	(at2g16430 : 706.0) purple acid phosphatase 10 (PAP10); FUNCTIONS IN: protein serine/threonine phosphatase activity, acid phosphatase activity; INVOLVED IN: biological_process unknown; LOCATED IN: cell wall, plant-type cell wall; EXPRESSED IN: 25 plant structures; EXPRESSED DURING: 15 growth stages; CONTAINS InterPro DOMAIN/s: Purple acid phosphatase, N-terminal (InterPro:IPR015914), Metallophosphoesterase (InterPro:IPR004843), Purple acid phosphatase-like, N-terminal (InterPro:IPR008963); BEST Arabidopsis thaliana protein match is: purple acid phosphatase 12 (TAIR:AT2G27190.1); Has 1830 Blast hits to 1814 proteins in 380 species: Archae - 3; Bacteria - 548; Metazoa - 186; Fungi - 79; Plants - 763; Viruses - 0; Other Eukaryotes - 251 (source: NCBI BLink). & (loc_os01g56880.1 : 651.0) no description available & (chl4|514502 : 154.0) no description available	12.4286	16.0146	5.86891	10.4418	10.5712	11.4365	6.70951	9.73534	7.20415	7.21176	11.1842	0.0596145	5.09298	10.1833	0.417963	8.06353	7.10505	7.74278	8.37796	19.0035	5.27423	13.6136	8.50277	10.4653	12.4016	5.72052	3.8931	12.0492	8.36383	4.06109	5.57513	10.9352	3.13627	5.26677	41.0713	35.8247	35.2405	40.7167	12.0243	17.503	21.342
				lcl|PKPP01000027.1_cds_PWA99272.1_689	villin headpiece, Villin/Gelsolin, ADF-H/Gelsolin-like domain protein [Artemisia annua]	35.2	not assigned.unknown	no hits &	2.97779	7.18353	1.57856	0	0	0.335334	0	0	0	0.649376	0	3.17782	0	1.2683	2.38579	0	0	0	0	5.97978	0	0	0	0	0	0	0	0.872685	0	0	0	0	0	1.50954	0	2.2154	4.83535	7.39926	0	7.42455	0
				lcl|PKPP01000027.1_cds_PWA99273.1_690	protein kinase-like domain-containing protein [Artemisia annua]	30.2.12	signalling.receptor kinases.leucine rich repeat XII	(at3g47570 : 663.0) Leucine-rich repeat protein kinase family protein; FUNCTIONS IN: protein serine/threonine kinase activity, kinase activity, ATP binding; INVOLVED IN: transmembrane receptor protein tyrosine kinase signaling pathway, protein amino acid phosphorylation; LOCATED IN: plasma membrane; EXPRESSED IN: 13 plant structures; EXPRESSED DURING: 8 growth stages; CONTAINS InterPro DOMAIN/s: Protein kinase, ATP binding site (InterPro:IPR017441), Protein kinase, catalytic domain (InterPro:IPR000719), Leucine-rich repeat-containing N-terminal domain, type 2 (InterPro:IPR013210), Leucine-rich repeat (InterPro:IPR001611), Serine/threonine-protein kinase-like domain (InterPro:IPR017442), Protein kinase-like domain (InterPro:IPR011009), Serine/threonine-protein kinase, active site (InterPro:IPR008271); BEST Arabidopsis thaliana protein match is: Leucine-rich repeat protein kinase family protein (TAIR:AT3G47580.1); Has 213556 Blast hits to 133070 proteins in 4776 species: Archae - 194; Bacteria - 22980; Metazoa - 68117; Fungi - 10236; Plants - 86850; Viruses - 328; Other Eukaryotes - 24851 (source: NCBI BLink). & (loc_os07g03000.1 : 648.0) no description available & (chl4|517964 : 151.0) no description available	0.0276628	0.167437	0.099476	0.675835	0.623218	1.19035	0.4936	0.0134111	0.299845	0.533642	0.126442	0.159395	0.564315	0.543825	0	0.0783657	0.433082	0.463877	0.0967416	0.43159	0.281804	0.189424	0.0790305	0.0998423	0.0813859	0.187873	0.0687608	0.90346	0.529155	0.0751433	0.205389	0.66582	0.0562088	0.428861	1.0355	0.471917	1.72722	0.769185	0.815941	0.808837	0.840915
				lcl|PKPP01000027.1_cds_PWA99274.1_692	RING/U-box superfamily protein [Artemisia annua]	35.2	not assigned.unknown	(at1g78420 : 300.0) RING/U-box superfamily protein; FUNCTIONS IN: zinc ion binding; EXPRESSED IN: 24 plant structures; EXPRESSED DURING: 13 growth stages; CONTAINS InterPro DOMAIN/s: Zinc finger, RING-type (InterPro:IPR001841); BEST Arabidopsis thaliana protein match is: RING/U-box superfamily protein (TAIR:AT1G17145.1). & (loc_os06g06120.1 : 253.0) no description available	17.3	11.4283	7.49084	0.551727	8.32858	8.07603	8.20989	11.4382	9.13956	11.6478	10.7192	0.0761213	7.0779	0.795896	10.4116	7.97953	6.58531	8.78622	11.3692	5.16686	14.8358	12.0627	15.2571	13.6918	12.4342	13.3696	31.5729	10.7521	34.5426	20.6594	11.868	9.71288	20.3333	3.87159	0.717768	15.6391	0.803908	0.678152	12.1989	11.0144	18.2604
				lcl|PKPP01000027.1_cds_PWA99275.1_691	RING/U-box superfamily protein [Artemisia annua]	35.2	not assigned.unknown	(at1g78420 : 305.0) RING/U-box superfamily protein; FUNCTIONS IN: zinc ion binding; EXPRESSED IN: 24 plant structures; EXPRESSED DURING: 13 growth stages; CONTAINS InterPro DOMAIN/s: Zinc finger, RING-type (InterPro:IPR001841); BEST Arabidopsis thaliana protein match is: RING/U-box superfamily protein (TAIR:AT1G17145.1). & (loc_os06g06120.1 : 256.0) no description available	3.98937	9.63749	2.82885	21.6745	13.4494	4.9993	10.2705	4.7391	12.3969	11.1217	14.973	4.22316	16.614	21.1017	5.4675	26.049	16.3097	14.4244	23.591	6.25926	20.5336	25.5438	20.2401	23.9274	26.969	20.2497	19.4442	8.70727	28.0541	28.6472	19.9963	10.7753	30.5567	4.41037	16.9281	5.82553	19.3622	17.2401	8.66312	15.4808	2.2608
				lcl|PKPP01000027.1_cds_PWA99276.1_693	VQ-like protein [Artemisia annua]	35.2	not assigned.unknown	no hits &	2.04446	5.84922	0.798026	22.0021	20.6003	27.9544	38.2238	0	25.7827	71.9364	31.2711	0	263.154	26.6097	1.10802	134.288	33.4205	29.9986	153.096	9.09933	36.8145	186.32	133.054	202.673	184.932	33.6478	24.8093	54.1961	5.97069	39.0039	35.9918	60.1602	41.6966	251.679	31.3587	34.0857	41.9322	30.3583	54.2638	60.924	37.8339
				lcl|PKPP01000027.1_cds_PWA99277.1_694	cytochrome P450 [Artemisia annua]	26.1	misc.cytochrome P450	(at5g04660 : 667.0) encodes a protein with cytochrome P450 domain; "cytochrome P450, family 77, subfamily A, polypeptide 4" (CYP77A4); FUNCTIONS IN: electron carrier activity, monooxygenase activity, iron ion binding, oxygen binding, heme binding; INVOLVED IN: oxidation reduction; LOCATED IN: endomembrane system; EXPRESSED IN: 12 plant structures; EXPRESSED DURING: 7 growth stages; CONTAINS InterPro DOMAIN/s: Cytochrome P450 (InterPro:IPR001128), Cytochrome P450, conserved site (InterPro:IPR017972), Cytochrome P450, E-class, group I (InterPro:IPR002401); BEST Arabidopsis thaliana protein match is: Cytochrome P450 superfamily protein (TAIR:AT3G10560.1); Has 1807 Blast hits to 1807 proteins in 277 species: Archae - 0; Bacteria - 0; Metazoa - 736; Fungi - 347; Plants - 385; Viruses - 0; Other Eukaryotes - 339 (source: NCBI BLink). & (loc_os04g33370.1 : 517.0) no description available & (chl4|519698 : 94.0) no description available	36.4603	45.0757	24.424	51.2119	51.3889	1.0795	21.8604	38.0633	18.535	14.2996	32.1529	37.3285	6.64772	52.3608	38.5661	11.7428	20.1524	19.7931	12.2002	9.91424	41.7145	13.9582	12.9831	14.5396	16.0848	37.3052	14.6393	38.6134	5.31966	13.1939	37.9181	37.8261	16.1416	55.3412	6.03271	90.0197	3.43609	8.44665	36.9341	10.6792	46.9075
				lcl|PKPP01000027.1_cds_PWA99278.1_695	zinc finger, NHR/GATA-type [Artemisia annua]	27.3.9	RNA.regulation of transcription.C2C2(Zn) GATA transcription factor family	(at3g50870 : 123.0) Encodes a GATA factort transcriptional regulator required to position the proembryo boundary in the early embryo.; MONOPOLE (MNP); CONTAINS InterPro DOMAIN/s: Zinc finger, NHR/GATA-type (InterPro:IPR013088), Zinc finger, GATA-type (InterPro:IPR000679); BEST Arabidopsis thaliana protein match is: GATA transcription factor 19 (TAIR:AT4G36620.1); Has 2164 Blast hits to 2065 proteins in 231 species: Archae - 0; Bacteria - 0; Metazoa - 372; Fungi - 903; Plants - 779; Viruses - 0; Other Eukaryotes - 110 (source: NCBI BLink). & (loc_os05g49280.1 : 94.7) no description available	2.00173	0.739344	0.79957	0.214109	0.596172	0	0.204801	1.11305	0.140504	0	0	0	0	0	0.0630777	0.104011	0.157769	0.397155	0	0.131557	0	0	0.178224	0.184605	0.163222	0	0.376625	0.222363	0.327311	0.116864	0	0.440618	0.171078	0	0	0	0	0.0523708	0.201465	0	0
				lcl|PKPP01000027.1_cds_PWA99279.1_696	cytochrome P450 [Artemisia annua]	26.1	misc.cytochrome P450	(at4g37370 : 305.0) member of CYP81D; "cytochrome P450, family 81, subfamily D, polypeptide 8" (CYP81D8); FUNCTIONS IN: electron carrier activity, monooxygenase activity, iron ion binding, oxygen binding, heme binding; INVOLVED IN: response to karrikin; LOCATED IN: endoplasmic reticulum, plasma membrane; EXPRESSED IN: 20 plant structures; EXPRESSED DURING: 13 growth stages; CONTAINS InterPro DOMAIN/s: Cytochrome P450 (InterPro:IPR001128), Cytochrome P450, E-class, group I (InterPro:IPR002401), Cytochrome P450, conserved site (InterPro:IPR017972); BEST Arabidopsis thaliana protein match is: cytochrome P450, family 81, subfamily D, polypeptide 3 (TAIR:AT4G37340.1); Has 35915 Blast hits to 35767 proteins in 1837 species: Archae - 61; Bacteria - 5629; Metazoa - 11821; Fungi - 7460; Plants - 9456; Viruses - 3; Other Eukaryotes - 1485 (source: NCBI BLink). & (loc_os02g30080.1 : 254.0) no description available & (chl4|512019 : 116.0) no description available	0	0	0	0.0612404	0.0324087	0	0.0406792	0.0580715	0	0	0	0	0.104695	0	0.0150348	0	0	0	0	0	0.247608	0.135983	0.0424804	0.176005	0.248013	0.166462	0.0687477	0.265005	0	0.11142	0.061756	0.0572853	0.154097	0	0	0.187407	0.146833	0	0.147047	0	0
				lcl|PKPP01000027.1_cds_PWA99280.1_697	hypothetical protein CTI12_AA010410 [Artemisia annua]	35.2	not assigned.unknown	no hits &	2.64609	2.25156	0.74237	0.787216	1.11093	0.174529	0.348608	1.08327	0	0.675954	1.03893	0	1.41299	0.330051	1.67497	0.956042	0.661483	0.648988	1.34357	0.725547	0	0	0.364043	0	0.400079	0	0	0.454201	1.23428	0.954834	1.88629	0.490917	0.524171	0	1.19068	0	1.25831	1.28368	0.548688	1.9321	0.690104
				lcl|PKPP01000027.1_cds_PWA99281.1_698	P-loop containing nucleoside triphosphate hydrolases superfamily protein [Artemisia annua]	1.3.13	PS.calvin cycle.rubisco interacting	(loc_os04g56320.1 : 486.0) no description available & (at1g73110 : 485.0) P-loop containing nucleoside triphosphate hydrolases superfamily protein; FUNCTIONS IN: ATPase activity, ATP binding; LOCATED IN: chloroplast thylakoid membrane, chloroplast; EXPRESSED IN: 21 plant structures; EXPRESSED DURING: 13 growth stages; CONTAINS InterPro DOMAIN/s: ATPase, AAA-type, core (InterPro:IPR003959); BEST Arabidopsis thaliana protein match is: rubisco activase (TAIR:AT2G39730.1); Has 469 Blast hits to 469 proteins in 170 species: Archae - 27; Bacteria - 71; Metazoa - 17; Fungi - 60; Plants - 256; Viruses - 0; Other Eukaryotes - 38 (source: NCBI BLink). & (chl4|517488 : 306.0) no description available	6.85882	7.29311	8.87527	6.00518	6.24344	10.6904	9.23278	8.76275	2.06224	7.00286	4.13136	21.864	5.83087	5.79876	0.022288	0.813859	2.70647	3.01149	1.09139	10.4357	4.33045	1.11606	1.6007	0.797602	0.716033	3.65389	0.274955	7.02164	0.116562	0.194637	2.95311	8.1249	0.453486	4.65536	33.7384	19.6653	33.6347	32.0594	7.19746	18.3337	21.1342
				lcl|PKPP01000027.1_cds_PWA99282.1_699	4-coumarate--CoA ligase 2 [Artemisia annua]	16.2.1.3	secondary metabolism.phenylpropanoids.lignin biosynthesis.4CL	(at3g21240 : 756.0) encodes an isoform of 4-coumarate:CoA ligase (4CL), which is involved in the last step of the general phenylpropanoid pathway. The catalytic efficiency was in the following (descending) order: p-coumaric acid, caffeic acid, ferulic acid, 5-OH-ferulic acid and cinnamic acid. At4CL2 was unable to use sinapic acid as substrate.; 4-coumarate:CoA ligase 2 (4CL2); CONTAINS InterPro DOMAIN/s: AMP-binding, conserved site (InterPro:IPR020845), AMP-dependent synthetase/ligase (InterPro:IPR000873); BEST Arabidopsis thaliana protein match is: 4-coumarate:CoA ligase 1 (TAIR:AT1G51680.1); Has 86092 Blast hits to 78635 proteins in 3758 species: Archae - 1209; Bacteria - 54193; Metazoa - 3597; Fungi - 4717; Plants - 2816; Viruses - 1; Other Eukaryotes - 19559 (source: NCBI BLink). & (loc_os06g44620.1 : 723.0) no description available & (chl4|525057 : 106.0) no description available	18.392	23.8591	14.5077	10.025	9.41358	48.9106	25.3826	129.088	31.6704	6.43447	45.0193	6.76818	9.1334	9.61217	0.469816	7.74667	36.1229	34.9697	7.263	35.9668	4.89092	6.85586	8.93527	7.18491	7.14254	4.44258	1.43668	18.4076	34.5697	1.52068	5.14434	21.2336	2.60597	14.4859	27.8321	22.897	28.3996	24.5105	21.6651	21.134	20.8925
				lcl|PKPP01000028.1_cds_PWA99243.1_700	ATPase, F1/V1/A1 complex, alpha/beta subunit, Zinc knuckle CX2CX4HX4C [Artemisia annua]	35.2	not assigned.unknown	no hits &	0.0186897	0.212042	0.0279652	0	0.0313866	0.0197236	0.157585	0.0816141	0	0.114585	0.0782735	0	0.0798413	0.0372992	0.305774	0	0	0	0.0759186	0.0819943	0.0879604	0	0	0.0426135	0	0	0	0	1.01128	0	0.0532926	0	0	0	0.0672795	0	0.0711012	0.0725346	0	0	0
				lcl|PKPP01000028.1_cds_PWA99244.1_701	hypothetical protein CTI12_AA003540 [Artemisia annua]	35.2	not assigned.unknown	no hits &	0	0	0	0	0	0	0	0	0	0	0	0	0	0	0	0	0	0	0	0	0	0	0	0	0	0	0	0	0	0	0	0	0	0	0	0	0	0	0	0	0
				lcl|PKPP01000028.1_cds_PWA99245.1_702	PAZ domain-containing protein [Artemisia annua]	35.2	not assigned.unknown	no hits &	0.135981	0.970323	0.143745	0.165934	0.79032	0	0	0	0.421302	0	0.288696	0.610099	0	0.313067	0	0.403042	0.627442	0.512992	0.424809	0.206756	0.246095	0.467396	0.230206	0.589649	0.692301	0.557564	0.437827	1.14887	0.487819	0.301899	1.04371	1.08652	0.82866	0	0.512133	0	0.722649	0.70685	0.693936	0	0
				lcl|PKPP01000028.1_cds_PWA99246.1_703	hypothetical protein CTI12_AA003560 [Artemisia annua]	35.2	not assigned.unknown	no hits &	0	0	0	0	0	0	0	0.200349	0	0	0	0	0	0	0	0.353636	0	0	0.745471	0	0	1.02526	0.403975	0.209218	0.665945	0	0	0	0	0.264892	0	0	0	0	0	0.319878	0	0	0	1.78669	1.1487
				lcl|PKPP01000028.1_cds_PWA99247.1_704	hypothetical protein CTI12_AA003570 [Artemisia annua]	35.2	not assigned.unknown		0.0040544	0	0	0	0	0	0	0	0	0	0	0.0135158	0	0	0	0	0	0	0	0	0	0	0	0	0	0	0	0	0	0	0	0	0	0	0	0	0	0	0	0	0
				lcl|PKPP01000028.1_cds_PWA99248.1_705	AAA+ ATPase domain-containing protein [Artemisia annua]	34.16	transport.ABC transporters and multidrug resistance systems	(at1g71960 : 139.0) Encodes a plasma membrane localized ABC transporter involved in abscisic acid transport and responses.; ATP-binding casette family G25 (ABCG25); CONTAINS InterPro DOMAIN/s: ATPase, AAA+ type, core (InterPro:IPR003593), ABC transporter-like (InterPro:IPR003439), ABC-2 type transporter (InterPro:IPR013525); BEST Arabidopsis thaliana protein match is: ATP-binding cassette 14 (TAIR:AT1G31770.1); Has 400795 Blast hits to 363827 proteins in 4147 species: Archae - 6947; Bacteria - 316897; Metazoa - 8938; Fungi - 6866; Plants - 5594; Viruses - 13; Other Eukaryotes - 55540 (source: NCBI BLink). & (loc_os11g07600.1 : 107.0) no description available	1.82909	9.02967	0.523952	2.93578	2.65714	1.07657	1.47625	1.9633	2.43121	0.715614	8.38873	0.295433	1.67134	3.24397	1.56549	4.53171	2.40348	2.63799	5.14522	6.65361	3.46897	3.07203	4.93886	3.12443	3.37797	3.38809	4.63325	2.2321	6.55609	4.48022	3.57481	2.284	4.57642	0.431282	15.3859	1.52209	16.0132	18.8026	1.90758	0.993272	1.40707
				lcl|PKPP01000028.1_cds_PWA99249.1_706	hypothetical protein CTI12_AA003590 [Artemisia annua]	27.1	RNA.processing	(at1g28060 : 421.0) Pre-mRNA-splicing factor 3; CONTAINS InterPro DOMAIN/s: Pre-mRNA-splicing factor 3 (InterPro:IPR013881); BEST Arabidopsis thaliana protein match is: Pre-mRNA-splicing factor 3 (TAIR:AT3G55930.1); Has 22923 Blast hits to 12760 proteins in 707 species: Archae - 18; Bacteria - 1085; Metazoa - 11525; Fungi - 3053; Plants - 1999; Viruses - 93; Other Eukaryotes - 5150 (source: NCBI BLink). & (loc_os09g07500.2 : 412.0) no description available & (chl4|526419 : 155.0) no description available	0.134974	0.269939	0.101032	0.44599	0.548289	0.107519	0.310067	0.859206	0.525412	0.299733	1.1081	6.54043	0.461078	0.471208	0.246748	0.693295	0.472194	0.441213	0.730739	0.0828633	0.714357	0.854244	0.519738	0.615251	1.00946	0.389634	0.407946	0.339667	0.0424402	0.551771	0.705316	0.567373	0.678374	0.271735	0.404741	0.391945	0.427731	0.567261	0.713042	0.394062	0.563
				lcl|PKPP01000028.1_cds_PWA99250.1_707	metalloenzyme, LuxS/M16 peptidase-like protein [Artemisia annua]	29.5	protein.degradation	(loc_os06g41990.2 : 130.0) no description available & (at5g42390 : 125.0) Insulinase (Peptidase family M16) family protein; FUNCTIONS IN: metalloendopeptidase activity, zinc ion binding, catalytic activity, metal ion binding; INVOLVED IN: proteolysis; LOCATED IN: mitochondrion, chloroplast stroma, chloroplast; EXPRESSED IN: 24 plant structures; EXPRESSED DURING: 15 growth stages; CONTAINS InterPro DOMAIN/s: Peptidase M16, C-terminal (InterPro:IPR007863), Peptidase M16, N-terminal (InterPro:IPR011765), Metalloenzyme, LuxS/M16 peptidase-like, metal-binding (InterPro:IPR011249), Peptidase M16, core (InterPro:IPR011237); BEST Arabidopsis thaliana protein match is: Insulinase (Peptidase family M16) protein (TAIR:AT5G56730.1); Has 1807 Blast hits to 1807 proteins in 277 species: Archae - 0; Bacteria - 0; Metazoa - 736; Fungi - 347; Plants - 385; Viruses - 0; Other Eukaryotes - 339 (source: NCBI BLink).	0	0	0	0	0	0	0.48606	0	0	0.349408	0	0	0.237192	0	0	0	0	0	0	0	0	0	0.113847	0	0	0	0	0	0	0	0	0	0	0	0	0	0	0	0	0	0
				lcl|PKPP01000028.1_cds_PWA99251.1_708	SGNH hydrolase-type esterase domain-containing protein [Artemisia annua]	26.28	misc.GDSL-motif lipase	(at5g45950 : 210.0) GDSL-like Lipase/Acylhydrolase superfamily protein; FUNCTIONS IN: hydrolase activity, acting on ester bonds, carboxylesterase activity; INVOLVED IN: lipid metabolic process; LOCATED IN: endomembrane system; EXPRESSED IN: 20 plant structures; EXPRESSED DURING: 13 growth stages; CONTAINS InterPro DOMAIN/s: Lipase, GDSL (InterPro:IPR001087); BEST Arabidopsis thaliana protein match is: GDSL-like Lipase/Acylhydrolase superfamily protein (TAIR:AT5G45960.1); Has 1807 Blast hits to 1807 proteins in 277 species: Archae - 0; Bacteria - 0; Metazoa - 736; Fungi - 347; Plants - 385; Viruses - 0; Other Eukaryotes - 339 (source: NCBI BLink). & (loc_os09g04710.1 : 196.0) no description available	2.68612	6.30018	7.50453	17.3988	16.7281	1.27433	23.971	2.8739	7.8325	2.22486	0.092494	2.01617	0.565059	19.6147	0	0.167239	7.98042	5.98875	0.145135	5.57741	6.53442	0.31374	0.195178	0.336119	0.666834	4.80117	0.292804	14.044	0	0.0831873	5.433	13.9543	0.63274	15.7494	0.0795026	20.6386	0.0840187	2.82011	11.8455	2.13274	8.22082
				lcl|PKPP01000028.1_cds_PWA99252.1_709	BTB/POZ-like protein [Artemisia annua]	35.1.16	not assigned.no ontology.speckle-type POZ protein-related	(at3g03740 : 563.0) BTB-POZ and MATH domain 4 (BPM4); CONTAINS InterPro DOMAIN/s: TRAF-like (InterPro:IPR008974), MATH (InterPro:IPR002083), BTB/POZ fold (InterPro:IPR011333), BTB/POZ (InterPro:IPR013069), Kelch related (InterPro:IPR013089), BTB/POZ-like (InterPro:IPR000210), TRAF-type (InterPro:IPR013322); BEST Arabidopsis thaliana protein match is: BTB-POZ and MATH domain 5 (TAIR:AT5G21010.1); Has 5789 Blast hits to 5682 proteins in 201 species: Archae - 0; Bacteria - 0; Metazoa - 3860; Fungi - 138; Plants - 1466; Viruses - 48; Other Eukaryotes - 277 (source: NCBI BLink). & (loc_os07g07270.1 : 546.0) no description available	9.03286	11.1088	7.53674	7.48386	6.55194	3.84075	9.62856	8.45487	3.23725	7.09559	9.633	13.2971	13.2825	6.9418	2.20748	4.09351	3.52275	3.17057	4.49419	5.08121	5.96069	5.4327	5.03107	4.04946	4.75432	7.41212	5.84977	6.1971	4.47978	6.21968	6.30958	6.65376	5.9521	4.77191	5.81047	6.08979	6.59043	7.62568	7.05158	8.39033	6.92512
				lcl|PKPP01000028.1_cds_PWA99253.1_710	winged helix-turn-helix DNA-binding domain-containing protein [Artemisia annua]	35.2	not assigned.unknown	(at5g21160 : 441.0) LA RNA-binding protein; FUNCTIONS IN: molecular_function unknown; INVOLVED IN: biological_process unknown; LOCATED IN: cytosol, nucleus; EXPRESSED IN: 24 plant structures; EXPRESSED DURING: 13 growth stages; CONTAINS InterPro DOMAIN/s: Winged helix-turn-helix transcription repressor DNA-binding (InterPro:IPR011991), RNA-binding protein Lupus La (InterPro:IPR006630), Protein of unknown function DM15 (InterPro:IPR006607); BEST Arabidopsis thaliana protein match is: winged-helix DNA-binding transcription factor family protein (TAIR:AT4G35890.1). & (loc_os01g16110.2 : 285.0) no description available & (chl4|510050 : 195.0) no description available	30.6261	17.8109	25.2969	12.3267	12.0328	6.15254	16.758	28.1978	5.39457	12.7782	12.9107	3.13107	11.8796	12.0769	5.97414	10.2517	5.35338	5.89728	9.41553	9.75209	10.7669	9.74476	9.64346	9.59099	10.4844	12.0181	8.83805	15.0351	17.024	9.19938	11.8989	15.7127	8.56928	3.25089	17.1954	10.9686	15.4667	23.9021	16.7382	11.3388	12.4578
				lcl|PKPP01000028.1_cds_PWA99254.1_711	Late embryogenesis abundant protein, LEA-14 [Artemisia annua]	35.2	not assigned.unknown	(at2g27260 : 117.0) Late embryogenesis abundant (LEA) hydroxyproline-rich glycoprotein family; CONTAINS InterPro DOMAIN/s: Late embryogenesis abundant protein, group 2 (InterPro:IPR004864); BEST Arabidopsis thaliana protein match is: hydroxyproline-rich glycoprotein family protein (TAIR:AT3G52460.1); Has 868 Blast hits to 868 proteins in 31 species: Archae - 2; Bacteria - 0; Metazoa - 2; Fungi - 0; Plants - 862; Viruses - 0; Other Eukaryotes - 2 (source: NCBI BLink). & (loc_os11g05870.1 : 96.3) no description available	19.6387	7.88984	10.1294	12.0698	13.4977	5.13664	13.8216	25.9989	9.82442	7.67839	22.6262	7.14344	10.8167	14.3442	15.8602	13.8808	8.82188	8.81374	12.8111	7.53999	17.5339	10.6701	13.0397	13.7603	13.9848	18.267	12.8046	9.54181	16.6003	11.9881	17.4555	9.48307	12.8272	9.94953	8.51082	6.72518	7.56969	9.30701	8.88498	6.43217	7.62542
				lcl|PKPP01000029.1_cds_PWA99211.1_712	acyl-CoA dehydrogenase/oxidase [Artemisia annua]	11.9.4.2	lipid metabolism.lipid degradation.beta-oxidation.acyl CoA DH	(at4g16760 : 910.0) Encodes a medium to long-chain acyl-CoA oxidase. Catalyzes the first step of fatty acid beta-oxidation. Involved in jasmonate biosynthesis. Gene expression is induced by wounding, drought stress, abscisic acid, and jasmonate.; acyl-CoA oxidase 1 (ACX1); CONTAINS InterPro DOMAIN/s: Acyl-CoA oxidase/dehydrogenase, type1/2, C-terminal (InterPro:IPR013764), Acyl-CoA dehydrogenase/oxidase (InterPro:IPR009100), Acyl-CoA dehydrogenase/oxidase, N-terminal (InterPro:IPR013786), Acyl-CoA oxidase (InterPro:IPR012258), Acyl-CoA oxidase/dehydrogenase, central domain (InterPro:IPR006091), Acyl-CoA oxidase, C-terminal (InterPro:IPR002655), Acyl-CoA dehydrogenase/oxidase C-terminal (InterPro:IPR009075); BEST Arabidopsis thaliana protein match is: acyl-CoA oxidase 5 (TAIR:AT2G35690.1). & (loc_os06g01390.1 : 904.0) no description available & (chl4|516854 : 405.0) no description available	0.857611	5.02419	0.432531	8.12221	9.22971	2.01018	0.772748	0.582066	1.99813	0.143985	0.156316	0.0168829	0.167519	7.49223	0.123519	1.33947	2.72793	2.41304	1.17877	5.11381	3.34568	0.760093	1.40595	0.850562	0.632785	3.65315	0.994412	5.38055	0.828926	0.902013	4.0809	5.59777	1.17948	0.79584	3.15165	1.36971	2.86739	1.72404	4.86024	5.38714	1.81242
				lcl|PKPP01000029.1_cds_PWA99212.1_713	alpha/beta-Hydrolases superfamily protein [Artemisia annua]	35.2	not assigned.unknown	(at4g31020 : 442.0) alpha/beta-Hydrolases superfamily protein; FUNCTIONS IN: hydrolase activity; LOCATED IN: cellular_component unknown; EXPRESSED IN: 24 plant structures; EXPRESSED DURING: 15 growth stages; CONTAINS InterPro DOMAIN/s: Phospholipase/carboxylesterase (InterPro:IPR003140); BEST Arabidopsis thaliana protein match is: alpha/beta-Hydrolases superfamily protein (TAIR:AT2G24320.1); Has 35333 Blast hits to 34131 proteins in 2444 species: Archae - 798; Bacteria - 22429; Metazoa - 974; Fungi - 991; Plants - 531; Viruses - 0; Other Eukaryotes - 9610 (source: NCBI BLink). & (loc_os02g55330.2 : 425.0) no description available & (chl4|518264 : 192.0) no description available	10.5121	12.0521	6.64627	8.62346	8.25437	2.34164	7.12732	7.5785	3.46342	6.25443	8.6748	2.21066	5.02464	7.42305	1.50896	5.59433	3.6987	3.97668	6.11538	10.3985	7.48385	5.52582	5.9887	6.75998	7.1453	6.68508	6.39214	6.22757	6.56454	6.28589	7.58455	5.39562	5.72441	3.73583	4.04897	4.66953	4.60431	4.84633	6.09867	5.80998	4.24528
				lcl|PKPP01000029.1_cds_PWA99213.1_714	reverse transcriptase domain, Reverse transcriptase zinc-binding domain protein [Artemisia annua]	35.2	not assigned.unknown	no hits &	0.0163984	0.0372092	0.0490734	0	0	0	0.0460885	0	0	0.0223415	0.0228924	0	0	0	0.0425851	0	0	0	0.0222037	0.0159871	0	0.0488592	0	0	0	0	0	0.0300244	0	0	0	0	0	0.10387	0	0.0381099	0	0	0	0	0
				lcl|PKPP01000029.1_cds_PWA99214.1_715	hypothetical protein CTI12_AA010470 [Artemisia annua]	35.2	not assigned.unknown	no hits &	0	0	0.0665047	0	0	0.0469052	0	0	0	0	0	0	0	0	0	0	0	0	0	0	0	0	0	0	0	0.118482	0	0	0	0	0	0	0	0	0	0.154941	0	0	0	0	0
				lcl|PKPP01000029.1_cds_PWA99215.1_716	hypothetical protein CTI12_AA010480 [Artemisia annua]	35.2	not assigned.unknown	(loc_os05g14320.1 : 396.0) no description available & (at4g15020 : 343.0) hAT transposon superfamily; FUNCTIONS IN: protein dimerization activity, DNA binding; INVOLVED IN: biological_process unknown; LOCATED IN: cellular_component unknown; EXPRESSED IN: 19 plant structures; EXPRESSED DURING: 8 growth stages; CONTAINS InterPro DOMAIN/s: HAT dimerisation (InterPro:IPR008906), Zinc finger, BED-type predicted (InterPro:IPR003656), Protein of unknown function DUF659 (InterPro:IPR007021); BEST Arabidopsis thaliana protein match is: hAT transposon superfamily (TAIR:AT3G22220.2); Has 879 Blast hits to 805 proteins in 22 species: Archae - 0; Bacteria - 0; Metazoa - 5; Fungi - 2; Plants - 863; Viruses - 0; Other Eukaryotes - 9 (source: NCBI BLink). & (chl4|521680 : 89.4) no description available	0.282666	0.254701	0.060316	0.0532997	0.0112826	0.102638	0.899076	0.0179446	0	0.519573	0.177026	0	0.63191	0.013408	0.160288	0.0258921	0.026872	0.036623	0	0.00982486	0	0.150132	0	0.170103	0.179607	0	0.0520949	0.0184514	0.688753	0.0637586	0.0383143	0	0	0.09733	0.483701	0.163943	0.281147	0.391111	0.0222899	0.261632	0.252313
				lcl|PKPP01000029.1_cds_PWA99216.1_717	hypothetical protein CTI12_AA010490 [Artemisia annua]	35.2	not assigned.unknown	no hits &	1.76231	5.08376	1.59177	2.93111	3.05698	1.47128	3.57963	3.95477	0.95912	2.7673	7.0418	0	1.23712	2.80013	1.50095	3.1388	0.895654	0.781306	2.50399	0.842496	1.47679	2.98643	1.98068	3.15091	2.77365	0.955504	0.995075	0.960091	1.6262	1.24906	1.07586	0.848127	1.43911	0.56339	0.594506	1.06299	0.34597	1.03618	1.02839	1.32864	1.61604
				lcl|PKPP01000029.1_cds_PWA99217.1_718	protein Networked (NET), actin-binding (NAB) domain-containing protein [Artemisia annua]	31.1.1.3	cell.organisation.cytoskeleton.Myosin	(at5g41780 : 91.3) myosin heavy chain-related; BEST Arabidopsis thaliana protein match is: myosin heavy chain-related (TAIR:AT1G64320.1); Has 1807 Blast hits to 1807 proteins in 277 species: Archae - 0; Bacteria - 0; Metazoa - 736; Fungi - 347; Plants - 385; Viruses - 0; Other Eukaryotes - 339 (source: NCBI BLink).	0	0	0	0	0	0	0	0	0	0	0.886227	0	0	0	0.00325902	0.00806083	0	0	0	0	0	0	0	0	0	0	0	0	0	0	0	0	0	0	0	0	0	0	0	0	0
				lcl|PKPP01000029.1_cds_PWA99218.1_719	adenine nucleotide transporter 1 [Artemisia annua]	34.9	transport.metabolite transporters at the mitochondrial membrane	(at4g01100 : 499.0) adenine nucleotide transporter 1 (ADNT1); CONTAINS InterPro DOMAIN/s: Mitochondrial carrier protein (InterPro:IPR002067), Mitochondrial substrate carrier (InterPro:IPR001993), Mitochondrial substrate/solute carrier (InterPro:IPR018108); BEST Arabidopsis thaliana protein match is: Mitochondrial substrate carrier family protein (TAIR:AT5G51050.1). & (loc_os05g50840.1 : 489.0) no description available & (chl4|521549 : 335.0) no description available	17.2658	25.8081	16.9985	27.895	25.3338	2.91969	18.8605	24.8106	19.8215	36.0804	22.3101	1.4184	21.142	25.6538	2.48997	18.4321	21.5915	19.7091	18.3047	10.4062	23.4885	27.8274	18.0559	26.0438	27.9425	18.4868	26.146	24.6918	1.8154	23.7099	21.341	25.3692	27.319	24.9746	27.7576	20.2141	24.374	30.0278	25.8857	23.4183	22.0955
				lcl|PKPP01000029.1_cds_PWA99219.1_720	zinc-ribbon domain-containing protein [Artemisia annua]	35.1	not assigned.no ontology	(at3g61670 : 316.0) Protein of unknown function (DUF3133); FUNCTIONS IN: molecular_function unknown; INVOLVED IN: biological_process unknown; LOCATED IN: plasma membrane; EXPRESSED IN: 22 plant structures; EXPRESSED DURING: 13 growth stages; CONTAINS InterPro DOMAIN/s: Protein of unknown function DUF3133 (InterPro:IPR021480); BEST Arabidopsis thaliana protein match is: Protein of unknown function (DUF3133) (TAIR:AT2G46380.1); Has 340 Blast hits to 282 proteins in 37 species: Archae - 0; Bacteria - 2; Metazoa - 13; Fungi - 17; Plants - 302; Viruses - 0; Other Eukaryotes - 6 (source: NCBI BLink). & (loc_os02g15820.1 : 280.0) no description available	7.47554	6.66403	3.75141	1.89488	2.11896	0.0226846	0.571852	5.04338	0.987876	0.231847	1.93767	0.0179144	0.0382615	1.59824	0.0379589	0.523211	1.14046	1.35752	0.688548	0.41251	0.368532	0.855103	0.331218	1.00424	1.2719	0.421946	1.26799	1.02791	1.18984	1.45924	0.528804	1.02092	0.989884	0.293031	0.748006	0.277532	0.275992	0.401671	1.40916	0.350056	0.771394
				lcl|PKPP01000029.1_cds_PWA99220.1_721	PMR5 N-terminal domain, PC-Esterase [Artemisia annua]	35.2	not assigned.unknown	(at4g11090 : 448.0) Encodes a member of the TBL (TRICHOME BIREFRINGENCE-LIKE) gene family containing a plant-specific DUF231 (domain of unknown function) domain. TBL gene family has 46 members, two of which (TBR/AT5G06700 and TBL3/AT5G01360) have been shown to be involved in the synthesis and deposition of secondary wall cellulose, presumably by influencing the esterification state of pectic polymers. A nomenclature for this gene family has been proposed (Volker Bischoff & Wolf Scheible, 2010, personal communication).; TRICHOME BIREFRINGENCE-LIKE 23 (TBL23); INVOLVED IN: biological_process unknown; LOCATED IN: endomembrane system; EXPRESSED IN: 17 plant structures; EXPRESSED DURING: 9 growth stages; CONTAINS InterPro DOMAIN/s: Protein of unknown function DUF231, plant (InterPro:IPR004253); BEST Arabidopsis thaliana protein match is: TRICHOME BIREFRINGENCE-LIKE 24 (TAIR:AT4G23790.1); Has 1807 Blast hits to 1807 proteins in 277 species: Archae - 0; Bacteria - 0; Metazoa - 736; Fungi - 347; Plants - 385; Viruses - 0; Other Eukaryotes - 339 (source: NCBI BLink). & (loc_os05g12380.1 : 424.0) no description available	9.41943	15.7725	12.5674	9.9909	8.45339	1.46943	11.5504	16.7348	8.87983	6.48735	10.9332	7.4997	5.80344	9.78387	1.05879	3.80041	7.49338	7.55255	4.17526	5.85187	5.04218	3.88693	5.35229	5.8913	4.77014	4.4186	2.11608	5.93583	2.85759	2.30969	3.23389	7.43153	1.67699	4.26998	13.3957	12.9783	12.4102	15.8427	6.12395	12.1789	12.3969
				lcl|PKPP01000029.1_cds_PWA99221.1_722	High mobility group (HMG) box domain-containing protein [Artemisia annua]	27.3.62	RNA.regulation of transcription.Nucleosome/chromatin assembly factor group	(loc_os02g15810.1 : 179.0) no description available & (at4g23800 : 177.0) HMG (high mobility group) box protein; FUNCTIONS IN: sequence-specific DNA binding transcription factor activity; LOCATED IN: nucleus, chloroplast; EXPRESSED IN: 19 plant structures; EXPRESSED DURING: 11 growth stages; CONTAINS InterPro DOMAIN/s: High mobility group, superfamily (InterPro:IPR009071), High mobility group, HMG1/HMG2 (InterPro:IPR000910); BEST Arabidopsis thaliana protein match is: HMG (high mobility group) box protein (TAIR:AT4G11080.1).	24.5715	56.7106	18.7997	3.16914	3.41777	0.327058	0	2.41619	0.358627	0	0.644097	4.55097	0	2.91376	0.330272	1.27788	0.492584	0.538557	2.10634	2.04161	0.317686	0.916643	1.5245	0.313626	0.685309	0.257102	0.0630601	3.2054	3.22917	0.0326118	0.201522	3.3306	0	0	0.122001	0.0393813	0.257862	0.13153	2.40527	0.219966	0.0471402
				lcl|PKPP01000029.1_cds_PWA99222.1_723	hypothetical protein CTI12_AA010550 [Artemisia annua]	35.2	not assigned.unknown	no hits &	0.0247785	16.0626	1.72746	10.2366	10.9805	4.89684	0	2.67324	5.6289	0	70.2914	0	0	14.4085	0.0193043	16.1999	7.08773	6.33886	17.1087	31.8471	6.06406	5.47518	12.9857	4.76276	5.9994	10.9193	7.15628	3.50639	303.711	8.0884	7.04209	4.79318	5.28357	0	4.10311	0	5.27883	3.07729	5.22635	0	0.103396
				lcl|PKPP01000029.1_cds_PWA99223.1_724	Proteasome domain-containing protein [Artemisia annua]	29.5.11.20	protein.degradation.ubiquitin.proteasom	(loc_os11g40140.1 : 429.0) no description available & (at3g14290 : 425.0) Encodes 20S proteasome subunit PAE2 (PAE2).; 20S proteasome alpha subunit E2 (PAE2); FUNCTIONS IN: peptidase activity, endopeptidase activity, threonine-type endopeptidase activity; INVOLVED IN: ubiquitin-dependent protein catabolic process; LOCATED IN: proteasome core complex, proteasome complex, cytosolic ribosome; EXPRESSED IN: 23 plant structures; EXPRESSED DURING: 15 growth stages; CONTAINS InterPro DOMAIN/s: Proteasome, alpha-subunit, conserved site (InterPro:IPR000426), Proteasome, subunit alpha/beta (InterPro:IPR001353); BEST Arabidopsis thaliana protein match is: 20S proteasome alpha subunit E1 (TAIR:AT1G53850.2); Has 8015 Blast hits to 8011 proteins in 570 species: Archae - 901; Bacteria - 216; Metazoa - 2770; Fungi - 1923; Plants - 1008; Viruses - 0; Other Eukaryotes - 1197 (source: NCBI BLink). & (chl4|517599 : 340.0) no description available	48.8656	34.5158	45.867	16.3529	17.367	12.4576	19.8889	64.4245	20.4249	17.4098	66.7277	40.2074	30.7104	16.8831	15.3001	23.27	21.676	22.0829	22.2476	9.33893	20.2668	25.982	25.8742	22.8155	25.8264	18.49	22.9912	26.9781	27.6991	22.7171	17.493	26.7931	26.4108	27.7103	51.8432	54.5152	65.8779	50.8574	27.4499	52.536	55.341
				lcl|PKPP01000029.1_cds_PWA99224.1_725	Glycoside hydrolase, family 28 [Artemisia annua]	10.6.3	cell wall.degradation.pectate lyases and polygalacturonases	(at4g23820 : 617.0) Pectin lyase-like superfamily protein; FUNCTIONS IN: polygalacturonase activity; INVOLVED IN: carbohydrate metabolic process; LOCATED IN: endomembrane system; EXPRESSED IN: 22 plant structures; EXPRESSED DURING: 13 growth stages; CONTAINS InterPro DOMAIN/s: Pectin lyase fold/virulence factor (InterPro:IPR011050), Glycoside hydrolase, family 28 (InterPro:IPR000743), Pectin lyase fold (InterPro:IPR012334), Parallel beta-helix repeat (InterPro:IPR006626); BEST Arabidopsis thaliana protein match is: Pectin lyase-like superfamily protein (TAIR:AT5G41870.1); Has 4183 Blast hits to 4168 proteins in 506 species: Archae - 6; Bacteria - 1472; Metazoa - 14; Fungi - 1146; Plants - 1414; Viruses - 0; Other Eukaryotes - 131 (source: NCBI BLink). & (loc_os05g50960.1 : 521.0) no description available	0.142577	5.2791	1.74134	2.11907	2.40614	0.0798973	0.836897	0.626162	0.576799	1.26422	0.201235	10.3038	0	2.06744	0.0695828	1.08534	1.09043	0.462117	1.21464	1.03511	0.349597	0.56096	0.506764	0.646452	0.625898	0.42341	0.0427004	0.488453	0	0.0475067	0.548516	0.558392	0.175701	0.846867	0.724016	2.46983	0.298892	0.450715	0.721855	0.798002	1.86736
				lcl|PKPP01000029.1_cds_PWA99225.1_726	ABA receptor [Artemisia annua]	35.2	not assigned.unknown	(at1g01360 : 282.0) Encodes RCAR1 (regulatory components of ABA receptor). Interacts with and regulates the type 2C protein phosphatases (PP2Cs) ABI1 and ABI2. Functions as abscisic acid sensor.; regulatory component of ABA receptor 1 (RCAR1); CONTAINS InterPro DOMAIN/s: Polyketide cyclase/dehydrase (InterPro:IPR019587); BEST Arabidopsis thaliana protein match is: PYR1-like 7 (TAIR:AT4G01026.1); Has 395 Blast hits to 395 proteins in 28 species: Archae - 0; Bacteria - 3; Metazoa - 0; Fungi - 0; Plants - 392; Viruses - 0; Other Eukaryotes - 0 (source: NCBI BLink). & (loc_os02g15640.1 : 274.0) no description available	3.31029	14.0696	2.57957	2.87522	1.63995	3.62369	1.06828	0	4.86157	0.978414	1.80503	0	0.431635	2.23967	13.763	1.90759	2.05623	3.62992	0.692058	6.42167	4.65748	3.99044	1.13378	2.33846	4.37767	7.74998	6.18859	2.79244	2.9276	8.98179	5.7389	2.89931	8.11483	1.08856	1.55151	0.751227	0.819818	6.69077	6.69084	5.03517	2.69771
				lcl|PKPP01000029.1_cds_PWA99226.1_727	ABA receptor [Artemisia annua]	35.2	not assigned.unknown	(at1g01360 : 246.0) Encodes RCAR1 (regulatory components of ABA receptor). Interacts with and regulates the type 2C protein phosphatases (PP2Cs) ABI1 and ABI2. Functions as abscisic acid sensor.; regulatory component of ABA receptor 1 (RCAR1); CONTAINS InterPro DOMAIN/s: Polyketide cyclase/dehydrase (InterPro:IPR019587); BEST Arabidopsis thaliana protein match is: PYR1-like 7 (TAIR:AT4G01026.1); Has 395 Blast hits to 395 proteins in 28 species: Archae - 0; Bacteria - 3; Metazoa - 0; Fungi - 0; Plants - 392; Viruses - 0; Other Eukaryotes - 0 (source: NCBI BLink). & (loc_os02g15640.1 : 242.0) no description available	1.41948e-06	1.61227	1.96551	7.22835	10.502	0.578348	3.9401	0.503663	8.59048	3.68833	1.13362	0	4.54444	8.48019	3.65597	4.69602	8.98576	8.74302	6.60973	0.842429	17.1325	11.6441	5.5769	11.3086	15.1376	12.3549	22.7927	12.3186	0	25.5333	20.736	12.4006	21.0819	5.88931	9.47716	4.28161	12.2849	7.24341	5.57845	0.255502	4.17595
				lcl|PKPP01000029.1_cds_PWA99227.1_728	AP2/ERF domain-containing protein [Artemisia annua]	35.2	not assigned.unknown	no hits &	0.825735	11.9974	0	0	0.157519	0	0	0	9.16774	0	0	0	0	4.3676	0	1.66011	8.38482	11.8142	1.73038	0.813048	4.59567	6.83541	0	0	4.43896	5.68188	5.87692	3.52515	0	7.03756	0	1.22556	2.02578	0	27.0036	3.29699	14.136	38.4561	3.71139	0	6.8913
				lcl|PKPP01000029.1_cds_PWA99228.1_729	hypothetical protein CTI12_AA010600 [Artemisia annua]	35.2	not assigned.unknown	(at1g64385 : 91.3) unknown protein; FUNCTIONS IN: molecular_function unknown; INVOLVED IN: biological_process unknown; LOCATED IN: endomembrane system; Has 66 Blast hits to 66 proteins in 21 species: Archae - 0; Bacteria - 0; Metazoa - 6; Fungi - 4; Plants - 51; Viruses - 0; Other Eukaryotes - 5 (source: NCBI BLink). & (loc_os05g49750.1 : 82.0) no description available	7.96518	18.3887	5.05422	10.5993	9.88503	2.72672	6.11998	13.146	1.22959	5.40424	10.6813	3.85547	6.91468	10.5014	2.01871	3.0085	1.98662	2.57166	3.01348	9.42581	7.35305	4.58136	2.07181	3.24972	3.49457	6.42559	6.83829	6.95821	7.27081	7.31178	5.83277	8.66747	7.43444	1.84006	5.86377	3.02814	8.26593	7.17087	7.55856	5.51145	3.81881
				lcl|PKPP01000029.1_cds_PWA99229.1_730	glycoside hydrolase family 9 [Artemisia annua]	26.3.4	misc.gluco-, galacto- and mannosidases.endoglucanase	(at1g64390 : 941.0) glycosyl hydrolase 9C2 (GH9C2); FUNCTIONS IN: carbohydrate binding, hydrolase activity, hydrolyzing O-glycosyl compounds, catalytic activity; INVOLVED IN: carbohydrate metabolic process; LOCATED IN: endomembrane system, extracellular region; EXPRESSED IN: 23 plant structures; EXPRESSED DURING: 13 growth stages; CONTAINS InterPro DOMAIN/s: Six-hairpin glycosidase (InterPro:IPR012341), Carbohydrate-binding (InterPro:IPR008965), Glycoside hydrolase, family 9, active site (InterPro:IPR018221), Six-hairpin glycosidase-like (InterPro:IPR008928), Glycoside hydrolase, family 9 (InterPro:IPR001701), Carbohydrate binding domain CBM49 (InterPro:IPR019028); BEST Arabidopsis thaliana protein match is: glycosyl hydrolase 9C3 (TAIR:AT4G11050.1); Has 1850 Blast hits to 1830 proteins in 260 species: Archae - 2; Bacteria - 630; Metazoa - 187; Fungi - 17; Plants - 921; Viruses - 0; Other Eukaryotes - 93 (source: NCBI BLink). & (loc_os01g12070.1 : 761.0) no description available & (chl4|517732 : 172.0) no description available	0.229031	4.54729	3.83821	9.88445	7.23096	0	0.820725	3.10042	1.99294	0.608473	0.527558	0	0	7.17616	0.0178432	0.3972	1.69473	1.61778	1.02337	0.53589	0.269476	0.716523	0.857064	0.626645	0.554061	0.0610537	0.0639232	1.69833	0.213666	0	0.065307	2.99138	0	0.489619	0	0.0798406	0	0	2.8115	0.0891909	0.191142
				lcl|PKPP01000029.1_cds_PWA99230.1_731	glycoside hydrolase family 9 [Artemisia annua]	26.3.4	misc.gluco-, galacto- and mannosidases.endoglucanase	(at1g64390 : 935.0) glycosyl hydrolase 9C2 (GH9C2); FUNCTIONS IN: carbohydrate binding, hydrolase activity, hydrolyzing O-glycosyl compounds, catalytic activity; INVOLVED IN: carbohydrate metabolic process; LOCATED IN: endomembrane system, extracellular region; EXPRESSED IN: 23 plant structures; EXPRESSED DURING: 13 growth stages; CONTAINS InterPro DOMAIN/s: Six-hairpin glycosidase (InterPro:IPR012341), Carbohydrate-binding (InterPro:IPR008965), Glycoside hydrolase, family 9, active site (InterPro:IPR018221), Six-hairpin glycosidase-like (InterPro:IPR008928), Glycoside hydrolase, family 9 (InterPro:IPR001701), Carbohydrate binding domain CBM49 (InterPro:IPR019028); BEST Arabidopsis thaliana protein match is: glycosyl hydrolase 9C3 (TAIR:AT4G11050.1); Has 1850 Blast hits to 1830 proteins in 260 species: Archae - 2; Bacteria - 630; Metazoa - 187; Fungi - 17; Plants - 921; Viruses - 0; Other Eukaryotes - 93 (source: NCBI BLink). & (loc_os01g12070.1 : 762.0) no description available & (chl4|517732 : 170.0) no description available	26.1999	10.1788	21.7451	36.4304	39.0343	1.89182	3.51358	24.1689	7.68147	6.1656	7.42285	5.4827	0.921142	39.2922	0.133676	8.12466	8.46868	9.28277	8.01026	3.85396	2.63568	4.81998	8.22636	4.17406	4.76453	2.23815	0.903704	15.4405	9.56824	1.09847	2.73163	13.7758	0.84643	3.39044	1.18715	18.9036	0.772053	0.88607	12.6973	2.51225	7.64215
				lcl|PKPP01000029.1_cds_PWA99231.1_732	membrane insertase [Artemisia annua]	34.13	transport.peptides and oligopeptides	(at5g62050 : 332.0) essential factor for protein sorting and assembly into membranes; homolog of yeast oxidase assembly 1 (OXA1) (OXA1); FUNCTIONS IN: P-P-bond-hydrolysis-driven protein transmembrane transporter activity; INVOLVED IN: protein import into mitochondrial inner membrane, protein complex assembly; LOCATED IN: mitochondrion, mitochondrial inner membrane; EXPRESSED IN: 24 plant structures; EXPRESSED DURING: 14 growth stages; CONTAINS InterPro DOMAIN/s: Membrane insertion protein, OxaA/YidC (InterPro:IPR001708), Membrane insertion protein, OxaA/YidC, core (InterPro:IPR020001); BEST Arabidopsis thaliana protein match is: inner membrane protein OXA1-like (TAIR:AT2G46470.1); Has 6982 Blast hits to 6979 proteins in 2374 species: Archae - 0; Bacteria - 4991; Metazoa - 235; Fungi - 246; Plants - 190; Viruses - 0; Other Eukaryotes - 1320 (source: NCBI BLink). & (loc_os10g37690.1 : 299.0) no description available & (chl4|516879 : 86.3) no description available	9.49514	11.4487	8.56015	19.5633	18.5457	10.9499	24.3017	16.1921	22.9188	21.3802	17.2487	0.353173	17.1416	18.8182	3.05389	19.9554	24.5018	26.3114	18.5049	15.067	11.3433	18.2885	19.2396	21.2569	21.08	13.8459	9.53598	12.5114	10.6742	10.169	12.0081	14.2303	9.48592	6.16537	14.683	9.9716	11.9904	14.8019	11.5113	9.59226	10.7205
				lcl|PKPP01000029.1_cds_PWA99232.1_733	membrane insertase [Artemisia annua]	34.13	transport.peptides and oligopeptides	(at5g62050 : 251.0) essential factor for protein sorting and assembly into membranes; homolog of yeast oxidase assembly 1 (OXA1) (OXA1); FUNCTIONS IN: P-P-bond-hydrolysis-driven protein transmembrane transporter activity; INVOLVED IN: protein import into mitochondrial inner membrane, protein complex assembly; LOCATED IN: mitochondrion, mitochondrial inner membrane; EXPRESSED IN: 24 plant structures; EXPRESSED DURING: 14 growth stages; CONTAINS InterPro DOMAIN/s: Membrane insertion protein, OxaA/YidC (InterPro:IPR001708), Membrane insertion protein, OxaA/YidC, core (InterPro:IPR020001); BEST Arabidopsis thaliana protein match is: inner membrane protein OXA1-like (TAIR:AT2G46470.1); Has 6982 Blast hits to 6979 proteins in 2374 species: Archae - 0; Bacteria - 4991; Metazoa - 235; Fungi - 246; Plants - 190; Viruses - 0; Other Eukaryotes - 1320 (source: NCBI BLink). & (loc_os10g37690.1 : 243.0) no description available	10.2265	1.86697	7.59367	0	0	0	0	4.05422	0.902316	0.682685	4.60788	1.9615	8.54954	0	6.17708	4.64597	0.0643527	0	5.1961	0	3.25655	8.53929	4.77147	6.88215	5.47042	0	2.15411	3.42087	5.28996	2.50411	4.7251	3.12278	3.29241	8.09295	4.42621	4.00478	5.13669	8.40767	4.83715	3.31697	4.70104
				lcl|PKPP01000029.1_cds_PWA99233.1_734	RNA-directed DNA polymerase, eukaryota, Reverse transcriptase zinc-binding domain protein [Artemisia annua]	35.2	not assigned.unknown	no hits &	0.0245222	0.0556427	0	0	0	0	0	0	0	0	0	0	0	0	0	0	0	0	0	0	0	0	0	0	0	0	0	0	0.183016	0	0	0.145584	0	0	0.176551	0	0.559738	0.571023	0	0.572975	0.204654
				lcl|PKPP01000029.1_cds_PWA99234.1_735	hypothetical protein CTI12_AA010640 [Artemisia annua]	35.2	not assigned.unknown	(at5g53110 : 104.0) RING/U-box superfamily protein; FUNCTIONS IN: zinc ion binding; INVOLVED IN: biological_process unknown; LOCATED IN: endomembrane system; EXPRESSED IN: 8 plant structures; EXPRESSED DURING: 4 anthesis, C globular stage, petal differentiation and expansion stage; CONTAINS InterPro DOMAIN/s: Zinc finger, RING-type (InterPro:IPR001841), Zinc finger, C3HC4 RING-type (InterPro:IPR018957); BEST Arabidopsis thaliana protein match is: RING/U-box superfamily protein (TAIR:AT2G46495.1); Has 1807 Blast hits to 1807 proteins in 277 species: Archae - 0; Bacteria - 0; Metazoa - 736; Fungi - 347; Plants - 385; Viruses - 0; Other Eukaryotes - 339 (source: NCBI BLink).	0.00377665	0.031378	0.0452076	0.0119846	0	0	0	0	0	0	0.0474504	0	0	0	0	0	0	0	0	0.176179	0	0	0	0.0172219	0	0.0402702	0.421628	0.0622332	0.0140931	0.350825	0.0646134	0.0448425	0.263341	0	0	0.0263309	0	0	0.0751794	0	0
				lcl|PKPP01000029.1_cds_PWA99235.1_736	hypothetical protein CTI12_AA010650 [Artemisia annua]	35.2	not assigned.unknown	(at5g53110 : 216.0) RING/U-box superfamily protein; FUNCTIONS IN: zinc ion binding; INVOLVED IN: biological_process unknown; LOCATED IN: endomembrane system; EXPRESSED IN: 8 plant structures; EXPRESSED DURING: 4 anthesis, C globular stage, petal differentiation and expansion stage; CONTAINS InterPro DOMAIN/s: Zinc finger, RING-type (InterPro:IPR001841), Zinc finger, C3HC4 RING-type (InterPro:IPR018957); BEST Arabidopsis thaliana protein match is: RING/U-box superfamily protein (TAIR:AT2G46495.1); Has 1807 Blast hits to 1807 proteins in 277 species: Archae - 0; Bacteria - 0; Metazoa - 736; Fungi - 347; Plants - 385; Viruses - 0; Other Eukaryotes - 339 (source: NCBI BLink).	0.276204	0.450543	0.391874	0.0710401	0.125316	0.0157499	0.0314592	0.210554	0.0961965	0.0609996	0.0312519	0.130598	0	0.0297846	0.0465085	0.0575169	0.0298468	0.117132	0.0303117	0	0.619757	0.166752	0.0657041	0.102085	0.29161	0.791895	3.24973	0.466417	0.136137	3.48817	0.723448	0.774044	2.84141	0.0177249	0.10745	0	0	0.115842	0.594178	0.0581191	0
				lcl|PKPP01000029.1_cds_PWA99236.1_737	hypothetical protein CTI12_AA010660 [Artemisia annua]	35.2	not assigned.unknown	no hits &	4.16393	4.24641	1.54011	3.11782	2.04282	1.57996	6.50894	4.69898	1.80938	24.8593	9.60112	0	63.9571	3.54809	0.291596	0.180308	1.30992	0.550791	0.760185	4.24195	3.52305	0	0.205974	1.92013	2.03727	3.24268	6.529	18.2459	57.2648	7.83349	3.46858	17.221	7.11775	21.7816	37.7261	10.4381	43.4288	43.578	22.352	26.6006	14.4469
				lcl|PKPP01000029.1_cds_PWA99237.1_738	hypothetical protein CTI12_AA010670 [Artemisia annua]	35.2	not assigned.unknown	no hits &	0	0	0	0	0	0	0	0	0	0	0	0	0	0	0.660039	0.0494708	0	0	0	0	0	0	0	0	0.0621068	0	0	0	0	0	0	0	0	0	0	0	0	0	0	0	0
				lcl|PKPP01000029.1_cds_PWA99238.1_739	chaperone protein dnaJ 49 [Artemisia annua]	20.2.1	stress.abiotic.heat	(at5g49060 : 96.7) FUNCTIONS IN: protein binding; INVOLVED IN: protein folding; LOCATED IN: cellular_component unknown; EXPRESSED IN: 22 plant structures; EXPRESSED DURING: 13 growth stages; CONTAINS InterPro DOMAIN/s: Molecular chaperone, heat shock protein, Hsp40, DnaJ (InterPro:IPR015609), Protein of unknown function DUF1977, DnaJ-like (InterPro:IPR015399), Heat shock protein DnaJ, N-terminal (InterPro:IPR001623), Heat shock protein DnaJ (InterPro:IPR003095); BEST Arabidopsis thaliana protein match is: Heat shock protein DnaJ, N-terminal with domain of unknown function (DUF1977) (TAIR:AT3G57340.2); Has 23804 Blast hits to 23788 proteins in 3287 species: Archae - 182; Bacteria - 9342; Metazoa - 4208; Fungi - 2292; Plants - 2452; Viruses - 18; Other Eukaryotes - 5310 (source: NCBI BLink). & (loc_os05g30130.1 : 95.9) no description available	0	0	0	0	0	0	0	0	0	0	2.60541	0	0	0	0.446629	0	0	0	0	0	0	0	0	0	0	0	0	0	0	0	0	0	0	0	0	0	0	0	0	0	0
				lcl|PKPP01000029.1_cds_PWA99239.1_740	hypothetical protein CTI12_AA010690 [Artemisia annua]	35.2	not assigned.unknown	no hits &	0	0.291402	0	0	0	0	0	0	0	0	1.9109	0	0	0	0.125064	0	0	0	0	0	0	0	0	0	0	0	0	0	0.0599038	0	0	0	0	0	0	0	0	0	0	0	0
				lcl|PKPP01000029.1_cds_PWA99240.1_741	alpha/beta-Hydrolases superfamily protein [Artemisia annua]	35.1	not assigned.no ontology	(at5g17780 : 401.0) alpha/beta-Hydrolases superfamily protein; FUNCTIONS IN: hydrolase activity; LOCATED IN: endomembrane system; EXPRESSED IN: 13 plant structures; EXPRESSED DURING: 8 growth stages; CONTAINS InterPro DOMAIN/s: Alpha/beta hydrolase fold-1 (InterPro:IPR000073); BEST Arabidopsis thaliana protein match is: alpha/beta-Hydrolases superfamily protein (TAIR:AT5G17720.1); Has 30201 Blast hits to 17322 proteins in 780 species: Archae - 12; Bacteria - 1396; Metazoa - 17338; Fungi - 3422; Plants - 5037; Viruses - 0; Other Eukaryotes - 2996 (source: NCBI BLink). & (loc_os07g48610.1 : 390.0) no description available	4.67063	0.739165	2.25337	0	0.022014	7.09144	0.438851	2.69913	0.151141	0.428627	15.6219	27.7387	0.895989	0	0.0408503	1.6948	0.176426	0.216028	1.54966	0.758575	0.524338	0.648036	1.59835	0.704399	0.909314	0.464577	0.109759	0.299068	0.0489168	0.255376	0.205532	0.324637	0.0890154	0.155685	3.75747	1.00533	3.92063	4.26108	0.143492	2.96221	1.7299
				lcl|PKPP01000029.1_cds_PWA99241.1_742	hypothetical protein CTI12_AA010710 [Artemisia annua]	35.2	not assigned.unknown	(at4g23890 : 184.0) unknown protein; FUNCTIONS IN: molecular_function unknown; INVOLVED IN: biological_process unknown; LOCATED IN: chloroplast thylakoid membrane, chloroplast; EXPRESSED IN: 22 plant structures; EXPRESSED DURING: 13 growth stages; CONTAINS InterPro DOMAIN/s: Protein of unknown function DUF3252 (InterPro:IPR021659); Has 287 Blast hits to 287 proteins in 81 species: Archae - 0; Bacteria - 118; Metazoa - 12; Fungi - 6; Plants - 40; Viruses - 0; Other Eukaryotes - 111 (source: NCBI BLink). & (loc_os07g09800.1 : 152.0) no description available	35.389	36.1911	45.9328	38.592	36.4216	39.1712	45.2565	14.7808	26.0716	67.3426	25.4717	78.0041	31.6711	37.3109	0.744728	15.6705	27.8008	25.4436	17.9378	46.496	43.5531	19.6093	16.8897	21.8547	23.3666	44.3863	38.3878	31.7259	0.324286	40.3617	39.5463	30.7654	41.5735	15.0057	59.5364	95.8293	49.8603	65.3728	30.9373	94.9122	98.674
				lcl|PKPP01000029.1_cds_PWA99242.1_743	hypothetical protein CTI12_AA010720 [Artemisia annua]	29.5.11.4.3.1	protein.degradation.ubiquitin.E3.SCF.SKP	(at5g42190 : 140.0) Similar to SKP1 in yeast and humans which are involved in mitotic cell cycle control and ubiquitin mediated proteolysis.; E3 ubiquitin ligase SCF complex subunit SKP1/ASK1 family protein; CONTAINS InterPro DOMAIN/s: E3 ubiquitin ligase, SCF complex, Skp subunit (InterPro:IPR016897), SKP1 component, dimerisation (InterPro:IPR016072), SKP1 component (InterPro:IPR001232), BTB/POZ fold (InterPro:IPR011333), SKP1 component, POZ (InterPro:IPR016073); BEST Arabidopsis thaliana protein match is: S phase kinase-associated protein 1 (TAIR:AT1G75950.1); Has 30201 Blast hits to 17322 proteins in 780 species: Archae - 12; Bacteria - 1396; Metazoa - 17338; Fungi - 3422; Plants - 5037; Viruses - 0; Other Eukaryotes - 2996 (source: NCBI BLink). & (loc_os09g36830.1 : 138.0) no description available & (chl4|512869 : 126.0) no description available	0	0	0.0765521	0.227294	0	0.161975	0	0	0	0.104555	0	0	0.109279	0	0.585919	0.0985857	0.409267	0	0	0	0	0.114327	0	0.233301	0.247534	0	0	0	0.343649	0.147692	0	0	0	0.121524	0	0	0	0	0	0.298854	0
				lcl|PKPP01000030.1_cds_PWA99189.1_744	hypothetical protein CTI12_AA011040 [Artemisia annua]	35.2	not assigned.unknown	no hits &	0.675476	0	0	4.28705	0	1.42569	2.84769	0	0	0	0	0	0	0	0	0	0	0	2.74382	0	0	0	0	0	3.26815	0	0	0	0	0	3.85216	0	0	0	0	0	0	0	0	0	0
				lcl|PKPP01000030.1_cds_PWA99190.1_745	Donson [Artemisia annua]	35.2	not assigned.unknown	no hits &	0.0609578	0	0.365105	0.0644774	0	0	0	0	0	0	0	38.4641	0	0	0	0	0	0	0	0	0.0956255	0.0908083	0	0.0926539	0.0983062	0.108327	0	0	0	0	0	0	0	0.868724	0.146285	0	0	0	0	0	0
				lcl|PKPP01000030.1_cds_PWA99191.1_746	RNA-directed DNA polymerase, eukaryota, Reverse transcriptase zinc-binding domain protein [Artemisia annua]	35.2	not assigned.unknown	no hits &	0.0160529	0	0.0480395	0	0	0	0	0.210299	0	0	0.0672304	0	0	0	0.0500255	0	0	0	0	0	0	0	0.0706727	0	0	0	0	0	0.0599038	0	0	0	0	0	0	0	0	0	0	0	0
				lcl|PKPP01000030.1_cds_PWA99192.1_747	hypothetical protein CTI12_AA011070 [Artemisia annua]	35.2	not assigned.unknown	no hits &	0.820814	1.33268	0.605216	1.38169	1.21588	0.904762	1.00897	1.9321	0.751862	0.941805	3.13329	0.724074	0.830751	1.34859	0.79868	1.58116	0.807359	0.694512	1.5726	0.644266	0.989122	1.97744	2.12498	2.42116	1.9184	0.857791	0.359243	2.36095	1.17552	0.975366	1.23869	1.63776	0.764917	0.811412	3.24342	1.01577	1.469	3.81912	1.55592	1.94232	1.47702
				lcl|PKPP01000030.1_cds_PWA99193.1_748	glycosyl transferase, family 1 [Artemisia annua]	11.10.2	lipid metabolism.glycolipid synthesis.DGDG synthase	(loc_os11g05990.1 : 898.0) no description available & (at3g11670 : 863.0) Responsible for the final assembly of galactolipids in photosynthetic membranes. Provides stability to the PS I core complex (e.g. subunits PsaD, PsaE).; DIGALACTOSYL DIACYLGLYCEROL DEFICIENT 1 (DGD1); BEST Arabidopsis thaliana protein match is: digalactosyl diacylglycerol deficient 2 (TAIR:AT4G00550.1); Has 183 Blast hits to 183 proteins in 35 species: Archae - 0; Bacteria - 6; Metazoa - 0; Fungi - 0; Plants - 152; Viruses - 0; Other Eukaryotes - 25 (source: NCBI BLink). & (chl4|514612 : 465.0) no description available	2.29798	2.19745	0.773649	5.01346	4.30017	2.58966	4.25576	5.16076	4.81388	5.66902	2.81848	0.109437	1.59524	4.94644	0.345271	4.36485	4.46438	4.84705	4.4339	2.53239	4.90543	4.47492	5.02229	3.63024	4.44732	4.17867	3.59626	3.92195	4.07325	4.4541	4.16556	4.2877	4.18796	0.974718	0.413616	2.66072	1.37378	0.637032	3.48529	3.19605	2.29453
				lcl|PKPP01000030.1_cds_PWA99194.1_749	chlorophyll A-B binding protein [Artemisia annua]	1.1.1.2	PS.lightreaction.photosystem II.PSII polypeptide subunits	(loc_os01g64960.1 : 246.0) no description available & (at1g44575 : 233.0) Encoding PSII-S (CP22), a ubiquitous pigment-binding protein associated with photosystem II (PSII) of higher plants. Involved in nonphotochemical quenching rather than in photosynthesis. Mutant has a normal violaxanthin cycle but has a limited capacity of quenching singlet excited chlorophylls and is tolerant to lipid peroxidation.; NONPHOTOCHEMICAL QUENCHING 4 (NPQ4); FUNCTIONS IN: chlorophyll binding, xanthophyll binding; INVOLVED IN: response to karrikin, nonphotochemical quenching; LOCATED IN: chloroplast thylakoid membrane, chloroplast, PSII associated light-harvesting complex II, membrane; EXPRESSED IN: 22 plant structures; EXPRESSED DURING: 14 growth stages; Has 35333 Blast hits to 34131 proteins in 2444 species: Archae - 798; Bacteria - 22429; Metazoa - 974; Fungi - 991; Plants - 531; Viruses - 0; Other Eukaryotes - 9610 (source: NCBI BLink). & (chl4|510946 : 109.0) no description available	302	697.304	606.034	738.638	684.977	1170.76	1009.03	544.862	469.718	1108.33	467.445	7430.45	345.428	752.708	0.180375	350.425	497.91	462.677	341.309	983.188	226.523	86.8284	339.494	79.3655	84.286	215.67	13.1905	648.587	0.222629	13.2311	201.622	664.64	15.0994	953.229	2026.87	1466.93	1669.17	1583.07	666.929	1360.63	1525.1
				lcl|PKPP01000030.1_cds_PWA99195.1_750	HAD superfamily, subfamily IIIB acid phosphatase [Artemisia annua]	35.2	not assigned.unknown	no hits &	0	0	0	0	0	0	0	0	0	0	0	0	0	0	0	0	0	0	0	0	0	0	0	0	0	0	0	0	0	0	0	0	0	0	0	0	0	0	0	0	0
				lcl|PKPP01000030.1_cds_PWA99196.1_751	DNA-directed RNA polymerase II subunit 1 [Artemisia annua]	27.2	RNA.transcription	(loc_os05g05860.1 : 267.0) no description available & (at4g35800 : 258.0) Encodes the unique largest subunit of nuclear DNA-dependent RNA polymerase II; the ortholog of budding yeast RPB1 and a homolog of the E. coli RNA polymerase beta prime subunit.; RNA polymerase II large subunit (NRPB1); FUNCTIONS IN: DNA-directed RNA polymerase activity, DNA binding; INVOLVED IN: transcription, transcription from RNA polymerase II promoter; LOCATED IN: nucleus, chloroplast, DNA-directed RNA polymerase II, core complex, vacuole; EXPRESSED IN: 26 plant structures; EXPRESSED DURING: 15 growth stages; CONTAINS InterPro DOMAIN/s: RNA polymerase, N-terminal (InterPro:IPR006592), RNA polymerase, alpha subunit (InterPro:IPR000722), RNA polymerase II, heptapeptide repeat, eukaryotic (InterPro:IPR000684), RNA polymerase Rpb1, domain 7 (InterPro:IPR007073), RNA polymerase Rpb1, domain 3 (InterPro:IPR007066), RNA polymerase Rpb1, domain 1 (InterPro:IPR007080), RNA polymerase Rpb1, domain 4 (InterPro:IPR007083), RNA polymerase Rpb1, domain 5 (InterPro:IPR007081), RNA polymerase Rpb1, domain 6 (InterPro:IPR007075); BEST Arabidopsis thaliana protein match is: nuclear RNA polymerase C1 (TAIR:AT5G60040.1); Has 181834 Blast hits to 82224 proteins in 9254 species: Archae - 731; Bacteria - 33255; Metazoa - 56600; Fungi - 34284; Plants - 19037; Viruses - 3576; Other Eukaryotes - 34351 (source: NCBI BLink). & (chl4|516680 : 193.0) no description available	0	0.302542	0.0653184	0.0484619	0	0.193396	0.0214607	0	0	0	0.0213193	1.71394	0	0.060955	0.031727	0	0	0	0	0.0148885	0.0718732	0.0682525	0.0224109	0.0232132	0	0.0271398	0	0.0279611	2.88739	0.088171	0	0	0.064537	0	0	0.0354911	0.0387316	0.0395124	0	0	0.0424836
				lcl|PKPP01000030.1_cds_PWA99197.1_752	hypothetical protein CTI12_AA011120 [Artemisia annua]	35.2	not assigned.unknown	no hits &	0.449142	1.69856	0	0.950191	0.502846	0	0.63117	0	0	0.611921	0.627011	0	0.319785	2.0915	1.39966	0.865478	0	0	0	0.437878	1.05691	0.669113	0.659116	0.341356	0.36218	0	0.417855	1.23353	0.558681	0	0.426901	2.66648	1.42355	0.355618	12.3957	1.04381	14.8085	9.87768	0.496711	1.16605	0.624731
				lcl|PKPP01000030.1_cds_PWA99198.1_753	magnesium chelatase subunit H [Artemisia annua]	19.1	tetrapyrrole synthesis.magnesium chelatase	(at5g13630 : 1894.0) Encodes magnesium chelatase involved in plastid-to-nucleus signal transduction.; GENOMES UNCOUPLED 5 (GUN5); FUNCTIONS IN: magnesium chelatase activity; INVOLVED IN: chlorophyll biosynthetic process, biosynthetic process; LOCATED IN: mitochondrion, magnesium chelatase complex, chloroplast, chloroplast inner membrane; EXPRESSED IN: 22 plant structures; EXPRESSED DURING: 13 growth stages; CONTAINS InterPro DOMAIN/s: CobN/magnesium chelatase (InterPro:IPR003672), Magnesium-chelatase, subunit H (InterPro:IPR011771); Has 3665 Blast hits to 3123 proteins in 644 species: Archae - 281; Bacteria - 1903; Metazoa - 0; Fungi - 0; Plants - 92; Viruses - 0; Other Eukaryotes - 1389 (source: NCBI BLink). & (loc_os03g20700.2 : 1801.0) no description available & (chl4|524464 : 1387.0) no description available	0.261149	0	3.20342	25.0736	23.5689	7.9964e-08	44.4979	0	7.0822	17.3832	0	0	0	20.21	0	0.450521	5.2	5.66977	1.09172	22.3462	0.000232774	1.02203	0.259831	0.898239	0	2.00405	0	6.97825	0	0	1.93422	6.54346	0	0	0	0	0	0	1.03369	0	0
				lcl|PKPP01000030.1_cds_PWA99199.1_754	magnesium chelatase subunit H [Artemisia annua]	19.1	tetrapyrrole synthesis.magnesium chelatase	(at5g13630 : 2469.0) Encodes magnesium chelatase involved in plastid-to-nucleus signal transduction.; GENOMES UNCOUPLED 5 (GUN5); FUNCTIONS IN: magnesium chelatase activity; INVOLVED IN: chlorophyll biosynthetic process, biosynthetic process; LOCATED IN: mitochondrion, magnesium chelatase complex, chloroplast, chloroplast inner membrane; EXPRESSED IN: 22 plant structures; EXPRESSED DURING: 13 growth stages; CONTAINS InterPro DOMAIN/s: CobN/magnesium chelatase (InterPro:IPR003672), Magnesium-chelatase, subunit H (InterPro:IPR011771); Has 3665 Blast hits to 3123 proteins in 644 species: Archae - 281; Bacteria - 1903; Metazoa - 0; Fungi - 0; Plants - 92; Viruses - 0; Other Eukaryotes - 1389 (source: NCBI BLink). & (loc_os03g20700.2 : 2352.0) no description available & (chl4|524464 : 1847.0) no description available	65.7349	103.021	60.1834	30.718	30.4894	88.8275	83.2902	34.5358	12.1719	46.2386	23.5847	39.2139	17.5717	31.6534	0.119029	3.52761	17.8136	14.3759	2.96536	102.024	18.6402	5.87534	3.46925	6.66261	7.58825	18.5192	11.2834	57.6612	0.237693	10.6723	19.0955	59.5393	12.2226	18.303	92.4644	100.776	103.959	97.7913	60.9084	103.617	109.998
				lcl|PKPP01000030.1_cds_PWA99200.1_755	villin headpiece, Villin/Gelsolin, ADF-H/Gelsolin-like domain protein [Artemisia annua]	31.1.1.1.3	cell.organisation.cytoskeleton.actin.actin binding	(at2g41740 : 1029.0) Encodes a protein with high homology to animal villin.; villin 2 (VLN2); FUNCTIONS IN: actin binding, protein binding; INVOLVED IN: cytoskeleton organization; LOCATED IN: cellular_component unknown; EXPRESSED IN: 24 plant structures; EXPRESSED DURING: 15 growth stages; CONTAINS InterPro DOMAIN/s: Gelsolin (InterPro:IPR007122), Villin headpiece (InterPro:IPR003128), Gelsolin domain (InterPro:IPR007123); BEST Arabidopsis thaliana protein match is: villin 3 (TAIR:AT3G57410.1); Has 3753 Blast hits to 2353 proteins in 268 species: Archae - 0; Bacteria - 52; Metazoa - 2426; Fungi - 285; Plants - 242; Viruses - 2; Other Eukaryotes - 746 (source: NCBI BLink). & (loc_os03g24220.1 : 949.0) no description available & (chl4|514020 : 201.0) no description available	1.99421	0.0617143	1.34748	0	0	0.0376721	0.0214992	0.578995	3.43495	0.0364762	4.63885	0	0.0108927	0	0	0.904062	4.07946	3.27115	0.916239	0.0916218	3.36748	4.83429	0.888065	4.98695	4.16929	3.64326	4.81322	2.49928	0.0428175	4.16619	3.66877	3.20042	4.23054	0.0242264	0	0.186662	0	0	2.75444	0	0
				lcl|PKPP01000030.1_cds_PWA99201.1_756	villin headpiece, Villin/Gelsolin, ADF-H/Gelsolin-like domain protein [Artemisia annua]	31.1.1.1.3	cell.organisation.cytoskeleton.actin.actin binding	(at2g41740 : 1031.0) Encodes a protein with high homology to animal villin.; villin 2 (VLN2); FUNCTIONS IN: actin binding, protein binding; INVOLVED IN: cytoskeleton organization; LOCATED IN: cellular_component unknown; EXPRESSED IN: 24 plant structures; EXPRESSED DURING: 15 growth stages; CONTAINS InterPro DOMAIN/s: Gelsolin (InterPro:IPR007122), Villin headpiece (InterPro:IPR003128), Gelsolin domain (InterPro:IPR007123); BEST Arabidopsis thaliana protein match is: villin 3 (TAIR:AT3G57410.1); Has 3753 Blast hits to 2353 proteins in 268 species: Archae - 0; Bacteria - 52; Metazoa - 2426; Fungi - 285; Plants - 242; Viruses - 2; Other Eukaryotes - 746 (source: NCBI BLink). & (loc_os03g24220.1 : 952.0) no description available & (chl4|514020 : 201.0) no description available	0.221579	0.123429	0.0641656	0.485487	0.650871	0.0376721	0.0214992	0	0	0.0364762	1.15971	0	0.0108927	0.468159	0	0	0	0.0908653	0.274872	0.229055	0.0886179	0.134286	0.111008	0.233763	0.28427	0	0.0687602	0.651986	0.0428175	0	0.126509	0.220719	0.295154	0.0242264	0.458943	0.186662	0.582015	0.771874	0.375606	0.317749	0.468157
				lcl|PKPP01000030.1_cds_PWA99202.1_757	CWC16 protein [Artemisia annua]	35.2	not assigned.unknown	no hits &	0.0941911	0	0.281874	0.418462	0.474541	0.0397607	0.0794188	0	0.030356	0.0384984	0	0	0.0804758	0.451148	0.0293682	0.290403	0.0376742	0	0.191305	0	0.354638	0.336773	0.497611	0.300665	0.18229	0.251088	0.683513	0.465636	0	0.870109	0.483445	0.167759	0.417952	0	0	0	0	0	0.1875	0	0
				lcl|PKPP01000030.1_cds_PWA99203.1_758	RNI-like superfamily protein [Artemisia annua]	29.5.11.4.3.2	protein.degradation.ubiquitin.E3.SCF.FBOX	(at3g07550 : 224.0) RNI-like superfamily protein; BEST Arabidopsis thaliana protein match is: RNI-like superfamily protein (TAIR:AT5G23340.1); Has 6516 Blast hits to 2862 proteins in 227 species: Archae - 0; Bacteria - 210; Metazoa - 2727; Fungi - 707; Plants - 2248; Viruses - 0; Other Eukaryotes - 624 (source: NCBI BLink). & (loc_os11g16280.1 : 188.0) no description available	0	0	0	0	0	0	0	0	0	0	0	0.0211478	0	0	0.00988461	0	0	0	0	0	0	0	0	0	0	0	0	0	0	0	0	0	0	0	0	0	0	0	0	0	0
				lcl|PKPP01000030.1_cds_PWA99204.1_759	hypothetical protein CTI12_AA011170 [Artemisia annua]	29.2.1.1.2.1.29	protein.synthesis.ribosomal protein.prokaryotic.mitochondrion.30S subunit.S29	(at1g16870 : 373.0) mitochondrial 28S ribosomal protein S29-related; CONTAINS InterPro DOMAIN/s: Ribosomal protein S23/S29, mitochondrial (InterPro:IPR019368); Has 239 Blast hits to 239 proteins in 116 species: Archae - 0; Bacteria - 0; Metazoa - 106; Fungi - 38; Plants - 38; Viruses - 0; Other Eukaryotes - 57 (source: NCBI BLink). & (loc_os07g10300.3 : 347.0) no description available	15.4867	11.6446	11.7686	8.21165	8.14056	4.3618	9.5336	7.63731	6.1258	10.7426	6.73214	0.356973	9.00431	7.55511	4.57089	8.92468	6.17511	6.42119	9.82815	6.97453	5.84943	11.6569	10.3583	10.5583	10.2542	6.7937	8.2939	10.0839	8.14527	7.89346	7.26405	9.99209	8.54826	5.94138	3.99491	5.2604	4.08309	4.27833	9.10421	4.41046	5.0502
				lcl|PKPP01000030.1_cds_PWA99205.1_760	calcium-dependent protein kinase 32 [Artemisia annua]	30.3	signalling.calcium	(at3g57530 : 842.0) Calcium-dependent Protein Kinase. ABA signaling component that regulates the ABA-responsive gene expression via ABF4. AtCPK32 has autophosphorylation activity and can phosphorylate ABF4 in vitro; calcium-dependent protein kinase 32 (CPK32); FUNCTIONS IN: protein binding, calcium-dependent protein kinase C activity, calmodulin-dependent protein kinase activity, kinase activity; INVOLVED IN: response to salt stress, protein amino acid phosphorylation, N-terminal protein myristoylation, abscisic acid mediated signaling pathway; LOCATED IN: nucleus, plasma membrane, cytoplasm; EXPRESSED IN: 26 plant structures; EXPRESSED DURING: 15 growth stages; CONTAINS InterPro DOMAIN/s: Protein kinase, ATP binding site (InterPro:IPR017441), EF-Hand 1, calcium-binding site (InterPro:IPR018247), Serine/threonine-protein kinase domain (InterPro:IPR002290), Calcium-binding EF-hand (InterPro:IPR002048), EF-hand-like domain (InterPro:IPR011992), EF-hand (InterPro:IPR018248), Serine/threonine-protein kinase-like domain (InterPro:IPR017442), Serine/threonine-protein kinase, active site (InterPro:IPR008271), Protein kinase-like domain (InterPro:IPR011009), Protein kinase, catalytic domain (InterPro:IPR000719), EF-HAND 2 (InterPro:IPR018249), Calcium-dependent protein kinase (InterPro:IPR020642), Tyrosine-protein kinase, catalytic domain (InterPro:IPR020635), Calcium/calmodulin-dependent protein kinase-like (InterPro:IPR020636); BEST Arabidopsis thaliana protein match is: calcium-dependent protein kinase 14 (TAIR:AT2G41860.1); Has 119294 Blast hits to 116101 proteins in 3724 species: Archae - 161; Bacteria - 14072; Metazoa - 45815; Fungi - 14807; Plants - 21931; Viruses - 443; Other Eukaryotes - 22065 (source: NCBI BLink). & (loc_os07g38120.1 : 823.0) no description available & (chl4|517183 : 422.0) no description available	13.1997	17.8459	10.6788	11.3562	10.9424	6.91927	16.0853	14.0933	11.0575	18.8504	13.1966	0.390304	26.9872	10.5046	2.66507	14.8118	13.3068	12.8247	14.9294	9.64774	14.5184	16.7219	14.455	14.485	15.0731	14.2213	12.8438	20.3837	29.8047	15.136	15.2701	19.8554	15.8438	7.00361	21.9166	21.2946	23.084	19.5587	18.544	23.3524	22.2614
				lcl|PKPP01000030.1_cds_PWA99206.1_761	histidine kinase-like ATPase domain, Zinc finger, CW-type [Artemisia annua]	35.2	not assigned.unknown		0.00429693	0	0	0	0	0.00906928	0	0	0	0	0	0	0	0	0.00669526	0	0	0	0	0	0	0	0	0.0195945	0	0	0	0	0.0160347	0	0	0	0	0	0	0	0	0	0	0	0
				lcl|PKPP01000030.1_cds_PWA99207.1_762	elongation factor family protein [Artemisia annua]	29.2.4	protein.synthesis.elongation	(at5g13650 : 1082.0) elongation factor family protein; FUNCTIONS IN: GTP binding, translation elongation factor activity, GTPase activity; LOCATED IN: chloroplast; EXPRESSED IN: 22 plant structures; EXPRESSED DURING: 13 growth stages; CONTAINS InterPro DOMAIN/s: Small GTP-binding protein (InterPro:IPR005225), Translation elongation factor EFTu/EF1A, domain 2 (InterPro:IPR004161), Translation elongation factor EFG/EF2, C-terminal (InterPro:IPR000640), GTP-binding protein TypA (InterPro:IPR006298), Protein synthesis factor, GTP-binding (InterPro:IPR000795), Elongation factor G/III/V (InterPro:IPR009022), Translation elongation/initiation factor/Ribosomal, beta-barrel (InterPro:IPR009000); BEST Arabidopsis thaliana protein match is: elongation factor family protein (TAIR:AT2G31060.2); Has 76334 Blast hits to 67578 proteins in 6162 species: Archae - 1271; Bacteria - 47471; Metazoa - 3896; Fungi - 2458; Plants - 1891; Viruses - 1; Other Eukaryotes - 19346 (source: NCBI BLink). & (loc_os02g18450.1 : 1026.0) no description available & (chl4|524668 : 734.0) no description available	88.4633	90.5937	100.711	73.1772	69.2386	204.99	216.042	48.406	25.8616	162.284	60.1332	77.5047	77.4528	73.7879	7.83724	49.4009	27.8095	26.4795	49.79	208.196	41.4447	33.0107	51.4419	31.7055	32.8347	42.04	16.9325	96.1241	10.9008	15.4806	42.1885	94.9818	16.1382	56.1898	500.409	237.007	395.507	394.711	93.0145	250.596	236.107
				lcl|PKPP01000030.1_cds_PWA99208.1_763	metallopeptidase M24 family protein [Artemisia annua]	29.5.7	protein.degradation.metalloprotease	(at1g09300 : 112.0) Metallopeptidase M24 family protein; FUNCTIONS IN: metallopeptidase activity, manganese ion binding, metalloexopeptidase activity, aminopeptidase activity; INVOLVED IN: proteolysis, cellular process; EXPRESSED IN: 18 plant structures; EXPRESSED DURING: 10 growth stages; CONTAINS InterPro DOMAIN/s: Peptidase M24B, X-Pro dipeptidase/aminopeptidase P N-terminal (InterPro:IPR007865), Peptidase M24, structural domain (InterPro:IPR000994), Peptidase M24, methionine aminopeptidase (InterPro:IPR001714); BEST Arabidopsis thaliana protein match is: Metallopeptidase M24 family protein (TAIR:AT4G29490.1); Has 30201 Blast hits to 17322 proteins in 780 species: Archae - 12; Bacteria - 1396; Metazoa - 17338; Fungi - 3422; Plants - 5037; Viruses - 0; Other Eukaryotes - 2996 (source: NCBI BLink). & (loc_os12g37640.2 : 106.0) no description available	1.94214	0.102129	0.986964	0.856977	0.755862	0	6.26177	0.393091	0.725279	0.551892	1.40208	0	5.64447	1.4372	0	1.73461	1.62023	0.7065	1.2798	0	0.847315	3.01737	1.58522	2.25771	3.48427	0.479929	1.00497	3.21394	0.503874	0.259863	1.28341	2.13768	2.5678	0.641463	0	0.313804	0	0.69872	1.19462	1.75277	0.75126
				lcl|PKPP01000030.1_cds_PWA99209.1_764	Remorin, C-terminal [Artemisia annua]	27.3.67	RNA.regulation of transcription.putative transcription regulator	(loc_os07g38170.1 : 194.0) no description available & (at2g41870 : 190.0) Remorin family protein; CONTAINS InterPro DOMAIN/s: Remorin, C-terminal (InterPro:IPR005516); BEST Arabidopsis thaliana protein match is: Remorin family protein (TAIR:AT3G57540.1); Has 469 Blast hits to 467 proteins in 36 species: Archae - 0; Bacteria - 7; Metazoa - 9; Fungi - 6; Plants - 437; Viruses - 0; Other Eukaryotes - 10 (source: NCBI BLink).	0.488838	4.03016	0.283753	22.9089	21.7191	15.2186	89.3371	3.19792	9.38575	28.5811	18.3051	0.387999	57.8299	21.1959	0.0181353	30.726	7.97625	9.55322	32.2527	36.0502	3.06753	18.9115	28.3274	17.9966	18.6396	3.72318	2.07902	1.98185	59.2896	2.21755	4.51356	2.28025	1.19339	22.8565	8.51297	12.8784	14.7004	6.30058	2.13917	18.1742	12.7756
				lcl|PKPP01000030.1_cds_PWA99210.1_765	40S ribosomal protein S20-2 [Artemisia annua]	29.2.1.2.1.20	protein.synthesis.ribosomal protein.eukaryotic.40S subunit.S20	(at5g62300 : 202.0) Ribosomal protein S10p/S20e family protein; FUNCTIONS IN: structural constituent of ribosome, RNA binding; INVOLVED IN: translation; LOCATED IN: cytosolic small ribosomal subunit, small ribosomal subunit; EXPRESSED IN: leaf; CONTAINS InterPro DOMAIN/s: Ribosomal protein S10, conserved site (InterPro:IPR018268), Ribosomal protein S10, eukaryotic/archaeal (InterPro:IPR005729), Ribosomal protein S10 (InterPro:IPR001848); BEST Arabidopsis thaliana protein match is: Ribosomal protein S10p/S20e family protein (TAIR:AT3G45030.1); Has 7487 Blast hits to 7487 proteins in 2603 species: Archae - 270; Bacteria - 4745; Metazoa - 380; Fungi - 144; Plants - 182; Viruses - 0; Other Eukaryotes - 1766 (source: NCBI BLink). & (loc_os03g14530.1 : 191.0) no description available & (chl4|516239 : 164.0) no description available	505.161	151.94	514.801	199.844	204.416	77.4209	214.492	451.369	245.455	133.937	268.564	390.305	222.279	180.162	117.569	235.785	220.608	247.738	234.959	71.4147	202.971	177.53	236.208	176.956	183.49	200.3	197.065	268.67	130.449	196.119	209.334	279.231	195.881	423.946	207.462	169.665	149.501	255.255	288.553	155.918	161.239
				lcl|PKPP01000031.1_cds_PWA99177.1_766	alpha-fucosidase A [Artemisia annua]	35.2	not assigned.unknown	(at4g34260 : 1021.0) FUC95A; FUNCTIONS IN: 1,2-alpha-L-fucosidase activity; INVOLVED IN: biological_process unknown; LOCATED IN: endomembrane system; EXPRESSED IN: 22 plant structures; EXPRESSED DURING: 13 growth stages; CONTAINS InterPro DOMAIN/s: Six-hairpin glycosidase-like (InterPro:IPR008928), Uncharacterised conserved protein UCP007663 (InterPro:IPR016518); Has 1349 Blast hits to 1316 proteins in 300 species: Archae - 2; Bacteria - 1123; Metazoa - 0; Fungi - 116; Plants - 52; Viruses - 0; Other Eukaryotes - 56 (source: NCBI BLink). & (loc_os10g19880.1 : 924.0) no description available	31.8634	10.8091	32.0701	10.5104	9.77383	3.66791	1.73821	6.62151	3.04193	0.125346	3.21092	19.9127	0.0873396	8.71806	0.376965	1.94356	3.52995	3.75745	1.95164	5.21226	1.0424	1.79702	1.77017	1.81801	2.19269	0.872012	2.37759	8.984	1.33513	2.20342	0.660705	8.9415	2.2464	0.971262	2.23247	1.97184	1.50372	1.37534	9.67719	1.00849	3.27034
				lcl|PKPP01000031.1_cds_PWA99178.1_767	Zinc finger, C2H2 [Artemisia annua]	35.2	not assigned.unknown	no hits &	14.7308	8.3715	23.3616	13.4893	14.9058	21.9502	1.46522	7.70517	5.94511	0.109272	0.447865	1.33684	0.114209	13.6588	0.291596	0.824265	6.30902	8.39301	0.434391	36.2814	2.01317	1.19485	0.588497	0.731478	1.2935	4.70366	5.52167	13.5101	56.5665	5.86547	3.35423	11.7452	5.08411	5.58828	8.85408	2.98232	6.50924	9.9607	12.7726	3.12336	2.90054
				lcl|PKPP01000031.1_cds_PWA99179.1_768	TIP41-like family protein [Artemisia annua]	35.1	not assigned.no ontology	(at4g34270 : 324.0) TIP41-like family protein; CONTAINS InterPro DOMAIN/s: TIP41-like protein (InterPro:IPR007303); Has 348 Blast hits to 346 proteins in 176 species: Archae - 0; Bacteria - 0; Metazoa - 123; Fungi - 127; Plants - 55; Viruses - 0; Other Eukaryotes - 43 (source: NCBI BLink). & (loc_os03g55270.1 : 310.0) no description available & (chl4|517812 : 109.0) no description available	18.5192	9.96687	12.1118	27.1384	26.5207	8.01417	25.3212	15.1112	20.6641	17.4947	21.2873	45.1366	27.2066	27.1422	8.05429	21.0522	19.7779	20.6235	20.4715	5.8051	31.8415	23.9508	21.6174	22.8635	25.3856	32.4821	42.1978	29.7677	15.8282	40.3572	34.302	26.3847	44.4735	21.113	13.9793	18.0498	16.8745	17.8175	28.9171	18.6177	17.7889
				lcl|PKPP01000031.1_cds_PWA99180.1_769	cyclin-like protein [Artemisia annua]	31.3	cell.cycle	(loc_os03g41100.1 : 321.0) no description available & (at1g47230 : 308.0) CYCLIN A3;4 (CYCA3;4); FUNCTIONS IN: cyclin-dependent protein kinase regulator activity; INVOLVED IN: regulation of cell cycle; LOCATED IN: nucleus; EXPRESSED IN: 20 plant structures; EXPRESSED DURING: 11 growth stages; CONTAINS InterPro DOMAIN/s: Cyclin, C-terminal (InterPro:IPR004367), G2/mitotic-specific cyclin A (InterPro:IPR015453), Cyclin-like (InterPro:IPR011028), Cyclin-related (InterPro:IPR013763), Cyclin, N-terminal (InterPro:IPR006671), Cyclin, A/B/D/E (InterPro:IPR014400), Cyclin (InterPro:IPR006670); BEST Arabidopsis thaliana protein match is: cyclin-dependent protein kinase 3;2 (TAIR:AT1G47210.2); Has 35333 Blast hits to 34131 proteins in 2444 species: Archae - 798; Bacteria - 22429; Metazoa - 974; Fungi - 991; Plants - 531; Viruses - 0; Other Eukaryotes - 9610 (source: NCBI BLink). & (chl4|521664 : 200.0) no description available	14.6754	4.79644	9.64305	1.07587	1.41645	0.0230686	0.580516	11.4493	0.639595	0	0.602653	4.60424	0	1.48525	0.365037	0.254947	0.562266	1.10329	0.268716	0.545127	0.155669	0.221741	0.182023	0.263956	0.0800167	0	0.276951	0.81757	0.912457	0.0954844	0.282946	0.736382	0.314505	0.092228	0	0.172957	0	0	1.15226	0.0644041	0.646132
				lcl|PKPP01000031.1_cds_PWA99181.1_770	transmembrane protein-related protein [Artemisia annua]	35.1	not assigned.no ontology	(at2g46060 : 373.0) transmembrane protein-related; CONTAINS InterPro DOMAIN/s: Protein of unknown function DUF3522 (InterPro:IPR021910), EGF-like region, conserved site (InterPro:IPR013032); Has 154 Blast hits to 154 proteins in 53 species: Archae - 0; Bacteria - 0; Metazoa - 124; Fungi - 0; Plants - 21; Viruses - 0; Other Eukaryotes - 9 (source: NCBI BLink). & (loc_os10g30910.1 : 289.0) no description available	2.20633	1.40053	1.73231	3.05639	2.6938	0.768838	4.70791	5.22626	1.28575	4.16571	3.39936	0.516534	5.70845	2.42495	0.307827	2.08409	1.31621	1.35769	2.34873	1.36303	2.12991	1.4834	2.04115	1.5707	2.12804	2.18912	1.25947	2.36854	1.6352	1.58856	2.38461	2.48667	2.49404	0.734106	4.10559	3.59759	4.26136	3.71163	2.16336	4.5386	3.59422
				lcl|PKPP01000031.1_cds_PWA99182.1_771	Ankyrin repeat-containing protein [Artemisia annua]	4.3.12	glycolysis.unclear/dually targeted.phosphoglycerate mutase	(loc_os02g51590.1 : 118.0) no description available & (at1g78050 : 112.0) phosphoglycerate/bisphosphoglycerate mutase (PGM); FUNCTIONS IN: intramolecular transferase activity, phosphotransferases, catalytic activity; INVOLVED IN: response to nitrate, metabolic process; LOCATED IN: chloroplast; EXPRESSED IN: 18 plant structures; EXPRESSED DURING: 7 growth stages; CONTAINS InterPro DOMAIN/s: Histidine phosphatase superfamily, clade-1 (InterPro:IPR013078), Phosphoglycerate/bisphosphoglycerate mutase, active site (InterPro:IPR001345), Phosphoglycerate mutase 1 (InterPro:IPR005952); BEST Arabidopsis thaliana protein match is: Phosphoglycerate mutase family protein (TAIR:AT1G22170.1); Has 11796 Blast hits to 11695 proteins in 2243 species: Archae - 59; Bacteria - 8243; Metazoa - 598; Fungi - 291; Plants - 140; Viruses - 0; Other Eukaryotes - 2465 (source: NCBI BLink).	0	0	0.0486249	0	0.0181913	0.0114316	0	0	0.0174553	0.110687	0.226832	0	0.0462751	0	0	0.0208734	0	0	0	0	0	0.0242063	0	0	0.078615	0	0	0.02975	0.0404225	0	0	0	0	0	0.0389944	0	0	0	0	0.506208	0.226007
				lcl|PKPP01000031.1_cds_PWA99183.1_772	hypothetical protein CTI12_AA009360 [Artemisia annua]	35.2	not assigned.unknown		0.593025	0.419634	0.292254	0.114683	0.0876646	0.0720395	0.166893	1.09593	0.342941	0.0947745	0.123734	0	0.520538	0.160275	0.0430336	0.154753	0.353342	0.33091	0.1079	0.0880825	0.255127	0.376873	0.150259	0.375376	0.35942	0.171268	0.362732	0.231591	0.259267	0.446588	0.183199	0.250312	0.216359	0.050796	0.274645	0.223968	0.259694	0.240222	0.210847	1.09462	0.45241
				lcl|PKPP01000031.1_cds_PWA99184.1_773	hypothetical protein CTI12_AA009370 [Artemisia annua]	35.2	not assigned.unknown		0	0	0	0	0	0	0	0	0	0	0	0	0	0	0	0	0	0	0	0	0	0	0	0	0	0	0	0	0.0168866	0	0	0	0	0	0	0	0	0	0	0	0
				lcl|PKPP01000031.1_cds_PWA99185.1_774	esterase/lipase/thioesterase family protein [Artemisia annua]	35.1	not assigned.no ontology	(at4g10050 : 532.0) esterase/lipase/thioesterase family protein; FUNCTIONS IN: hydrolase activity; LOCATED IN: vacuole; EXPRESSED IN: 23 plant structures; EXPRESSED DURING: 13 growth stages; CONTAINS InterPro DOMAIN/s: Alpha/beta hydrolase fold-1 (InterPro:IPR000073), Protein phosphatase methylesterase, eukaryotic (InterPro:IPR016812); Has 30201 Blast hits to 17322 proteins in 780 species: Archae - 12; Bacteria - 1396; Metazoa - 17338; Fungi - 3422; Plants - 5037; Viruses - 0; Other Eukaryotes - 2996 (source: NCBI BLink). & (loc_os04g36620.2 : 480.0) no description available & (chl4|513291 : 254.0) no description available	4.61888	4.51116	5.63798	6.84789	8.40166	3.55586	4.35864	9.13678	4.47602	3.7686	6.53114	1.02757	10.5398	8.77353	0.419701	10.2159	2.56862	2.55114	6.97946	0.497138	5.71734	9.02151	5.38471	13.7163	8.23651	7.95798	9.07501	0	3.47577	0.000446317	6.03225	6.46318	7.76349	3.68972	7.50721	1.58243	7.51583	7.20859	9.05957	2.8783	8.6155
				lcl|PKPP01000031.1_cds_PWA99186.1_775	esterase/lipase/thioesterase family protein [Artemisia annua]	35.1	not assigned.no ontology	(at4g10050 : 543.0) esterase/lipase/thioesterase family protein; FUNCTIONS IN: hydrolase activity; LOCATED IN: vacuole; EXPRESSED IN: 23 plant structures; EXPRESSED DURING: 13 growth stages; CONTAINS InterPro DOMAIN/s: Alpha/beta hydrolase fold-1 (InterPro:IPR000073), Protein phosphatase methylesterase, eukaryotic (InterPro:IPR016812); Has 30201 Blast hits to 17322 proteins in 780 species: Archae - 12; Bacteria - 1396; Metazoa - 17338; Fungi - 3422; Plants - 5037; Viruses - 0; Other Eukaryotes - 2996 (source: NCBI BLink). & (loc_os04g36620.2 : 488.0) no description available & (chl4|513291 : 251.0) no description available	27.8971	18.9076	12.6459	11.7211	9.58426	4.55109	11.0875	19.788	6.48939	12.4602	19.5377	0.665202	8.21068	10.1482	7.74941	11.3283	7.87046	8.78795	13.7855	9.75902	9.23997	11.3574	13.6067	11.0566	19.2452	6.93126	10.0046	16.2485	14.3137	17.2978	8.11969	8.38969	12.1666	6.48524	12.4625	13.7006	12.6269	16.2416	5.20898	9.68961	8.30923
				lcl|PKPP01000031.1_cds_PWA99187.1_776	esterase/lipase/thioesterase family protein [Artemisia annua]	35.1	not assigned.no ontology	(at4g10050 : 534.0) esterase/lipase/thioesterase family protein; FUNCTIONS IN: hydrolase activity; LOCATED IN: vacuole; EXPRESSED IN: 23 plant structures; EXPRESSED DURING: 13 growth stages; CONTAINS InterPro DOMAIN/s: Alpha/beta hydrolase fold-1 (InterPro:IPR000073), Protein phosphatase methylesterase, eukaryotic (InterPro:IPR016812); Has 30201 Blast hits to 17322 proteins in 780 species: Archae - 12; Bacteria - 1396; Metazoa - 17338; Fungi - 3422; Plants - 5037; Viruses - 0; Other Eukaryotes - 2996 (source: NCBI BLink). & (loc_os04g36620.2 : 484.0) no description available & (chl4|513291 : 253.0) no description available	0	0	0	0	0	0	0	0	0.413366	0	0	3.18628	0	0	5.52282e-10	0	0	0	0	0	0	4.34933	0	0	0	0	0	0	0	2.64914	1.94115	0	0	0	0	0	0	0	0	0	0
				lcl|PKPP01000031.1_cds_PWA99188.1_777	rmlC-like cupins superfamily protein [Artemisia annua]	33.1	development.storage proteins	(at2g28680 : 548.0) RmlC-like cupins superfamily protein; FUNCTIONS IN: nutrient reservoir activity; INVOLVED IN: biological_process unknown; LOCATED IN: cellular_component unknown; EXPRESSED IN: petal, leaf whorl, sepal, male gametophyte, flower; EXPRESSED DURING: 4 anthesis, petal differentiation and expansion stage; CONTAINS InterPro DOMAIN/s: Cupin, RmlC-type (InterPro:IPR011051), Cupin 1 (InterPro:IPR006045), RmlC-like jelly roll fold (InterPro:IPR014710), 11-S seed storage protein, plant (InterPro:IPR006044); BEST Arabidopsis thaliana protein match is: RmlC-like cupins superfamily protein (TAIR:AT1G07750.1); Has 908 Blast hits to 807 proteins in 103 species: Archae - 0; Bacteria - 2; Metazoa - 3; Fungi - 0; Plants - 902; Viruses - 0; Other Eukaryotes - 1 (source: NCBI BLink). & (loc_os01g74480.1 : 484.0) no description available	0.0474411	0.247262	0.0851827	0.0152432	0.0796706	0.0200262	0.0875924	0.0828663	0.0152894	0.0581714	16.4081	0	0.0405332	0	0.185009	0.0548502	0.056926	0.0558507	0.0385417	0.127126	0	0.208769	0	0.216534	0.152437	0.0252931	0.0265072	0.052117	0.290016	0.0547809	0	0	0	0.0676125	0.0341559	0.16538	0.144384	0	0.0314794	0.0369497	0.237557
				lcl|PKPP01000032.1_cds_PWA99164.1_778	hypothetical protein CTI12_AA010920 [Artemisia annua]	35.2	not assigned.unknown		6.06059	6.41852	3.6011	7.7566	6.98173	2.82644	8.56085	7.42599	2.42385	6.86525	4.97842	0.870546	9.16565	6.80432	1.30533	7.95474	2.89955	2.53325	7.29813	3.01234	11.2382	7.52557	7.56028	8.58355	8.36931	10.8152	12.2447	4.94583	4.84907	12.701	11.3303	5.82933	13.5211	1.62765	4.55744	4.47161	5.24549	4.1837	5.14295	5.23936	4.65521
				lcl|PKPP01000032.1_cds_PWA99165.1_779	hypothetical protein CTI12_AA010930 [Artemisia annua]	35.2	not assigned.unknown	no hits &	0	0	0	0	0	0	0	0	0	0	0.121563	0	0	0	0	0	0	0	0	0	0	0	0	0	0.140437	0	0	0	1.08316	0	0	0	0	0	0	0	0	0	0	0	0
				lcl|PKPP01000032.1_cds_PWA99166.1_780	hypothetical protein CTI12_AA010940 [Artemisia annua]	28.1	DNA.synthesis/chromatin structure	(loc_os04g51090.1 : 728.0) no description available & (at1g65810 : 620.0) P-loop containing nucleoside triphosphate hydrolases superfamily protein; INVOLVED IN: biological_process unknown; LOCATED IN: cellular_component unknown; EXPRESSED IN: egg cell, seed; EXPRESSED DURING: E expanded cotyledon stage; BEST Arabidopsis thaliana protein match is: P-loop containing nucleoside triphosphate hydrolases superfamily protein (TAIR:AT1G65780.1). & (chl4|519822 : 213.0) no description available	0.155289	2.68108	0.160394	0.0351849	0.0383842	0.0721503	0.37546	0.469251	0.0176843	0.202137	1.09735	0	0.272747	0.0225842	0.0168796	0.0178244	0.017558	0.021533	0.00893673	0.12613	0.0517983	0.0600125	0.0203616	0.0600535	0.0743365	0.0497385	0.0122519	0.0301402	0.92196	0.0227871	0.061322	0.0195459	0.0293178	0	0.597979	0.0535597	0.602188	0.466433	0.0145641	0.264971	0.201495
				lcl|PKPP01000032.1_cds_PWA99167.1_781	hypothetical protein CTI12_AA010950 [Artemisia annua]	35.2	not assigned.unknown	no hits &	1.57971	1.34027	0.350717	0.0892567	0.110215	0.0494715	0.652182	1.69907	0.0604319	0.328313	0.314126	0	0.160209	0.0380844	0.153391	0.108399	0.112501	0.055188	0.228506	0.0685538	0.0220626	0.398072	0.165105	0.384785	0.226811	0.124965	0.0785029	0.128747	0.612266	0	0.133671	0.0278308	0.0891479	0.0222701	0.337506	0.0326836	0.249674	0.218321	0.0311059	0.182556	0.156492
				lcl|PKPP01000032.1_cds_PWA99168.1_782	uvrD-like Helicase, ATP-binding domain, P-loop containing nucleoside triphosphate hydrolase [Artemisia annua]	28.1	DNA.synthesis/chromatin structure	(loc_os04g51090.1 : 1514.0) no description available & (at1g65810 : 593.0) P-loop containing nucleoside triphosphate hydrolases superfamily protein; INVOLVED IN: biological_process unknown; LOCATED IN: cellular_component unknown; EXPRESSED IN: egg cell, seed; EXPRESSED DURING: E expanded cotyledon stage; BEST Arabidopsis thaliana protein match is: P-loop containing nucleoside triphosphate hydrolases superfamily protein (TAIR:AT1G65780.1). & (chl4|519822 : 256.0) no description available	0.708661	0.487934	0.352256	0.03714	0.0117085	0.0295729	0.967957	0.839439	0	0.270363	0.481541	0	0.198084	0.0139354	0.0180997	0.0322841	0.011065	0.00485634	0.0492661	0.0322257	0.0459157	0.121159	0.0465853	0.0318486	0.113356	0.0373883	0	0.00640561	0.271844	0.00689189	0.0132909	0	0.0147875	0.00551841	0.735964	0.281845	0.680548	0.748367	0.0155821	0.750925	0.407168
				lcl|PKPP01000032.1_cds_PWA99169.1_783	Armadillo-like helical [Artemisia annua]	30.5	signalling.G-proteins	(at3g60860 : 2142.0) SEC7-like guanine nucleotide exchange family protein; FUNCTIONS IN: binding, ARF guanyl-nucleotide exchange factor activity, guanyl-nucleotide exchange factor activity; INVOLVED IN: regulation of ARF protein signal transduction; LOCATED IN: intracellular; EXPRESSED IN: 24 plant structures; EXPRESSED DURING: 15 growth stages; CONTAINS InterPro DOMAIN/s: SEC7-like (InterPro:IPR000904), Armadillo-type fold (InterPro:IPR016024), Protein of unknown function DUF1981, SEC7 associated (InterPro:IPR015403); BEST Arabidopsis thaliana protein match is: SEC7-like guanine nucleotide exchange family protein (TAIR:AT1G01960.1); Has 2962 Blast hits to 2694 proteins in 246 species: Archae - 0; Bacteria - 33; Metazoa - 1475; Fungi - 672; Plants - 315; Viruses - 0; Other Eukaryotes - 467 (source: NCBI BLink). & (loc_os03g14260.2 : 2107.0) no description available & (chl4|519535 : 560.0) no description available	7.4785	5.97485	4.99281	5.21373	5.45478	1.46256	5.55346	6.47546	1.99228	3.89536	4.27457	1.11182	5.54761	4.77353	0.415499	3.9239	2.32143	2.22395	3.92697	2.13859	5.86571	5.11349	3.67078	4.43651	4.72295	5.69222	4.63966	4.56935	4.00138	5.12808	6.03974	4.52058	5.3649	1.09143	3.05303	3.44282	3.69896	4.35684	4.67849	3.68012	3.91072
				lcl|PKPP01000032.1_cds_PWA99170.1_784	hypothetical protein CTI12_AA010980 [Artemisia annua]	35.2	not assigned.unknown	no hits &	0	0	0.144491	0	0	0	0	0	0	0	0	0	0.0294663	0	0	0	0	0	0	0	0	0	0	0	0	0	0	0	0.0257394	0	0	0	0	0	0	0	0	0	0	0	0
				lcl|PKPP01000032.1_cds_PWA99171.1_786	hypothetical protein CTI12_AA010990 [Artemisia annua]	20.2.99	stress.abiotic.unspecified	(loc_os02g29020.1 : 218.0) no description available & (at5g39160 : 201.0) RmlC-like cupins superfamily protein; FUNCTIONS IN: manganese ion binding, nutrient reservoir activity; INVOLVED IN: biological_process unknown; LOCATED IN: endomembrane system, apoplast; CONTAINS InterPro DOMAIN/s: Cupin, RmlC-type (InterPro:IPR011051), Cupin 1 (InterPro:IPR006045), Germin (InterPro:IPR001929), RmlC-like jelly roll fold (InterPro:IPR014710), Germin, manganese binding site (InterPro:IPR019780); BEST Arabidopsis thaliana protein match is: germin-like protein 2 (TAIR:AT5G39190.1).	0	0	0	0	0	0	0	0	0	0	0	0	0	0	0	0	0	0	0	0	0	0.23713	0.100245	0	0	0	0	0	4.69865	0	0	0	0	0	0	0	0	0	0	0	0
				lcl|PKPP01000032.1_cds_PWA99172.1_785	hypothetical protein CTI12_AA010990 [Artemisia annua]	20.2.99	stress.abiotic.unspecified	(loc_os02g29000.1 : 278.0) no description available & (at3g05950 : 257.0) RmlC-like cupins superfamily protein; FUNCTIONS IN: manganese ion binding, nutrient reservoir activity; INVOLVED IN: biological_process unknown; LOCATED IN: endomembrane system, apoplast; EXPRESSED IN: sperm cell, male gametophyte, root, flower, pollen tube; EXPRESSED DURING: L mature pollen stage, M germinated pollen stage, 4 anthesis; CONTAINS InterPro DOMAIN/s: Cupin, RmlC-type (InterPro:IPR011051), Cupin 1 (InterPro:IPR006045), RmlC-like jelly roll fold (InterPro:IPR014710), Germin (InterPro:IPR001929), Germin, manganese binding site (InterPro:IPR019780); BEST Arabidopsis thaliana protein match is: RmlC-like cupins superfamily protein (TAIR:AT3G04200.1); Has 1545 Blast hits to 1539 proteins in 111 species: Archae - 0; Bacteria - 53; Metazoa - 0; Fungi - 32; Plants - 1447; Viruses - 0; Other Eukaryotes - 13 (source: NCBI BLink).	0.17704	1.94867	0	3.91163	3.50317	0.680134	0.226715	0	1.9863	1.40232	0.794215	0	0.424737	5.0518	0	6.17727	1.51702	0.930225	4.8145	1.12893	1.56188	37.3483	4.59184	34.4844	43.0162	1.76934	1.58785	2.86452	881.569	0.821166	1.8926	3.37754	0.601055	0.45045	0	0.33054	0.36072	0	3.77501	0.36925	0.656521
				lcl|PKPP01000032.1_cds_PWA99173.1_787	hypothetical protein CTI12_AA011000 [Artemisia annua]	35.2	not assigned.unknown	(at1g21280 : 105.0) CONTAINS InterPro DOMAIN/s: Retrotransposon gag protein (InterPro:IPR005162); Has 707 Blast hits to 705 proteins in 25 species: Archae - 0; Bacteria - 0; Metazoa - 4; Fungi - 0; Plants - 703; Viruses - 0; Other Eukaryotes - 0 (source: NCBI BLink). & (loc_os11g35630.1 : 102.0) no description available	0	0.407789	0.0249198	0	0	0	0	0	0	0	0	0	0	0	0	0.0320923	0	0	0	0.0974203	0	0	0	0	0	0	0	0	0.0310742	0	0	0	0	0	0	0	0	0	0	0	0
				lcl|PKPP01000032.1_cds_PWA99174.1_788	germin-like protein 7 [Artemisia annua]	20.2.99	stress.abiotic.unspecified	(at1g10460 : 244.0) germin-like protein (GLP7); germin-like protein 7 (GLP7); FUNCTIONS IN: manganese ion binding, nutrient reservoir activity; INVOLVED IN: biological_process unknown; LOCATED IN: apoplast; EXPRESSED IN: inflorescence meristem, hypocotyl, root, flower; EXPRESSED DURING: petal differentiation and expansion stage; CONTAINS InterPro DOMAIN/s: Cupin, RmlC-type (InterPro:IPR011051), Cupin 1 (InterPro:IPR006045), Germin (InterPro:IPR001929), RmlC-like jelly roll fold (InterPro:IPR014710), Germin, manganese binding site (InterPro:IPR019780); BEST Arabidopsis thaliana protein match is: RmlC-like cupins superfamily protein (TAIR:AT3G05950.1); Has 1505 Blast hits to 1501 proteins in 101 species: Archae - 0; Bacteria - 26; Metazoa - 0; Fungi - 42; Plants - 1425; Viruses - 0; Other Eukaryotes - 12 (source: NCBI BLink). & (loc_os03g08150.1 : 228.0) no description available	3.54365	0.936063	4.46192	2.78133	3.32772	0.120681	1.25412	2.59045	2.78711	0.408973	1.21155	0.354322	0.122129	2.88126	0	2.2695	3.27875	4.3676	2.55483	1.51611	0.571831	3.47319	2.4543	2.53748	3.21595	0.403463	0.239375	1.64884	25.8006	0.371381	0.652151	1.78212	0.135917	1.3391	0	4.08607	0.815699	0.110952	1.35686	2.05964	2.92274
				lcl|PKPP01000032.1_cds_PWA99175.1_789	Glycosyl transferase, family 8 [Artemisia annua]	26.2	misc.UDP glucosyl and glucoronyl transferases	(at1g70090 : 526.0) Encodes a protein with putative galacturonosyltransferase activity.; glucosyl transferase family 8 (LGT8); FUNCTIONS IN: transferase activity, transferring hexosyl groups, polygalacturonate 4-alpha-galacturonosyltransferase activity, transferase activity, transferring glycosyl groups; INVOLVED IN: carbohydrate biosynthetic process; LOCATED IN: endomembrane system; EXPRESSED IN: 22 plant structures; EXPRESSED DURING: 13 growth stages; CONTAINS InterPro DOMAIN/s: Glycosyl transferase, family 8 (InterPro:IPR002495); BEST Arabidopsis thaliana protein match is: Nucleotide-diphospho-sugar transferases superfamily protein (TAIR:AT1G24170.1); Has 30201 Blast hits to 17322 proteins in 780 species: Archae - 12; Bacteria - 1396; Metazoa - 17338; Fungi - 3422; Plants - 5037; Viruses - 0; Other Eukaryotes - 2996 (source: NCBI BLink). & (loc_os02g50600.1 : 404.0) no description available	11.2336	3.82286	11.005	13.0353	12.278	5.62862	5.56306	7.45975	19.4933	4.45493	5.50339	3.39236	0.856826	12.9685	0.615794	3.25335	18.4814	17.8872	3.05787	4.7498	1.48325	2.65598	3.48744	2.96685	3.17822	1.48361	0.560926	3.809	13.8167	0.446286	1.66895	3.1225	0.293994	3.83573	3.88457	5.96887	3.48129	3.4672	4.16575	2.92553	4.20819
				lcl|PKPP01000032.1_cds_PWA99176.1_790	hypothetical protein CTI12_AA011030 [Artemisia annua]	35.2	not assigned.unknown	no hits &	0	0	0	0	0	0	0	0	0	0	0	0	0	0	0	0	0	0	0	0	0	0	0	0	0	0	0	0	0	0	0	0	0	0	0	0	0	0	0	0	0
				lcl|PKPP01000033.1_cds_PWA99130.1_791	DC1 domain-containing protein [Artemisia annua]	35.1.26	not assigned.no ontology.DC1 domain containing protein	(at1g60420 : 766.0) Reduce transmission through pollen.; DC1 domain-containing protein; FUNCTIONS IN: oxidoreductase activity, antioxidant activity; INVOLVED IN: response to cadmium ion, pollen tube growth, pollen tube guidance; LOCATED IN: cellular_component unknown; EXPRESSED IN: 25 plant structures; EXPRESSED DURING: 15 growth stages; CONTAINS InterPro DOMAIN/s: Thioredoxin fold (InterPro:IPR012335), Alkyl hydroperoxide reductase/ Thiol specific antioxidant/ Mal allergen (InterPro:IPR000866), Thioredoxin-like (InterPro:IPR017936), Thioredoxin-like fold (InterPro:IPR012336), C1-like (InterPro:IPR011424), Thioredoxin, conserved site (InterPro:IPR017937); BEST Arabidopsis thaliana protein match is: protein kinase C-like zinc finger protein (TAIR:AT4G31240.2); Has 6688 Blast hits to 3903 proteins in 794 species: Archae - 4; Bacteria - 4185; Metazoa - 634; Fungi - 4; Plants - 553; Viruses - 0; Other Eukaryotes - 1308 (source: NCBI BLink). & (loc_os03g29240.1 : 657.0) no description available & (chl4|518847 : 168.0) no description available	30.5329	152.438	16.9495	65.4588	66.7622	60.1147	157.338	126.398	490.004	167.685	164.912	9.66634	524.094	68.3036	13.4305	86.0164	559.83	527.34	86.9821	54.598	43.3796	135.833	80.1919	140.744	137.199	40.5283	34.5857	59.2463	121.642	33.833	43.2984	62.8133	37.8861	166.92	116.115	208.221	153.726	142.546	60.1072	149.761	188.726
				lcl|PKPP01000033.1_cds_PWA99131.1_792	leucine-rich repeat domain, L domain-like protein [Artemisia annua]	29.5.11.4.3.2	protein.degradation.ubiquitin.E3.SCF.FBOX	(at3g07550 : 220.0) RNI-like superfamily protein; BEST Arabidopsis thaliana protein match is: RNI-like superfamily protein (TAIR:AT5G23340.1); Has 6516 Blast hits to 2862 proteins in 227 species: Archae - 0; Bacteria - 210; Metazoa - 2727; Fungi - 707; Plants - 2248; Viruses - 0; Other Eukaryotes - 624 (source: NCBI BLink). & (loc_os11g16280.1 : 203.0) no description available	0.0237373	3.08523	0.436127	7.3695	6.98884	1.43112	14.3238	4.25066	0.485487	13.635	2.48762	0.49241	11.9629	7.63683	0.893083	2.08211	0.404172	0.470599	2.36846	2.88712	4.49517	2.90321	1.98159	2.84171	2.39903	4.52716	2.94463	3.62818	0.510472	2.12829	4.01638	4.67095	1.7869	4.57023	2.64025	6.66995	5.05162	3.01803	3.54408	5.05872	5.48061
				lcl|PKPP01000033.1_cds_PWA99132.1_793	hypothetical protein CTI12_AA011870 [Artemisia annua]	35.2	not assigned.unknown	no hits &	0	0	0.0560039	0	0	0	0	0	0	0	0	0	0.0799463	0	0	0	0	0	0	0	0	0	0	0	0	0	0	0	0	0	0	0	0	0	0	0	0	0	0	0	0
				lcl|PKPP01000033.1_cds_PWA99133.1_794	concanavalin A-like lectin/glucanase domain-containing protein [Artemisia annua]	30.2.14	signalling.receptor kinases.leucine rich repeat XIV	(at2g16250 : 666.0) Leucine-rich repeat protein kinase family protein; FUNCTIONS IN: protein serine/threonine kinase activity, protein kinase activity, ATP binding; INVOLVED IN: transmembrane receptor protein tyrosine kinase signaling pathway, protein amino acid phosphorylation; LOCATED IN: plasma membrane, plant-type cell wall; EXPRESSED IN: 21 plant structures; EXPRESSED DURING: 10 growth stages; CONTAINS InterPro DOMAIN/s: Protein kinase, catalytic domain (InterPro:IPR000719), Leucine-rich repeat (InterPro:IPR001611), Serine-threonine/tyrosine-protein kinase (InterPro:IPR001245), Protein kinase-like domain (InterPro:IPR011009); BEST Arabidopsis thaliana protein match is: Leucine-rich repeat protein kinase family protein (TAIR:AT4G39270.1); Has 35333 Blast hits to 34131 proteins in 2444 species: Archae - 798; Bacteria - 22429; Metazoa - 974; Fungi - 991; Plants - 531; Viruses - 0; Other Eukaryotes - 9610 (source: NCBI BLink). & (loc_os03g51440.1 : 499.0) no description available & (chl4|521972 : 90.9) no description available	6.1027	9.91849	4.73298	20.3004	21.2826	16.6125	71.4033	6.26071	15.1642	116.363	16.0622	0.0801579	97.2493	20.9825	0.995402	29.2663	16.4655	15.3932	29.2823	18.0722	14.4312	19.4313	28.4746	20.4132	20.7523	15.3701	12.1801	28.2941	6.2284	12.1797	15.6022	28.2729	12.0719	24.9776	38.9008	40.6204	47.6079	29.0657	27.2976	50.3207	37.5369
				lcl|PKPP01000033.1_cds_PWA99134.1_795	Forkhead-associated (FHA) domain-containing protein [Artemisia annua]	27.3.48	RNA.regulation of transcription.FHA transcription factor	(at1g34355 : 129.0) Encodes PS1 (Parallel Spindle 1). Mutations in PS1 lead to diploid male spores, diploid pollen grains, and spontaneous triploid plants in the next generation. Female meiosis is not affected in the mutants.; PARALLEL SPINDLE 1 (PS1); CONTAINS InterPro DOMAIN/s: SMAD/FHA domain (InterPro:IPR008984), Nucleotide binding protein, PINc (InterPro:IPR006596), Forkhead-associated (FHA) domain (InterPro:IPR000253); BEST Arabidopsis thaliana protein match is: unknown protein (TAIR:AT2G34110.1); Has 3416 Blast hits to 2816 proteins in 576 species: Archae - 6; Bacteria - 1040; Metazoa - 1174; Fungi - 342; Plants - 221; Viruses - 2; Other Eukaryotes - 631 (source: NCBI BLink). & (loc_os11g07050.1 : 119.0) no description available	7.15752	7.39763	5.80515	2.12077	2.12172	0.226032	0.851527	8.33478	0.620372	0.831099	3.1736	1.59069	0.538563	2.11019	0.266138	1.3322	0.764508	0.760706	1.51428	0.765202	1.37168	2.1023	1.64119	1.97812	2.09224	1.41655	0.794532	1.33283	1.48723	0.837445	1.22146	1.23133	0.850711	0.244716	1.20045	0.822255	1.28927	1.77823	1.05241	0.886876	1.09739
				lcl|PKPP01000033.1_cds_PWA99135.1_796	Leucine carboxyl methyltransferase [Artemisia annua]	26.6	misc.O-methyl transferases	(at5g42760 : 417.0) Leucine carboxyl methyltransferase; FUNCTIONS IN: methyltransferase activity; INVOLVED IN: biological_process unknown; LOCATED IN: cellular_component unknown; EXPRESSED IN: 21 plant structures; EXPRESSED DURING: 13 growth stages; CONTAINS InterPro DOMAIN/s: Conserved hypothetical protein CHP00027, methylltransferase (InterPro:IPR011610), Leucine carboxyl methyltransferase (InterPro:IPR007213). & (loc_os03g56370.1 : 358.0) no description available	7.01614	14.2691	3.49939	6.21213	6.54589	37.0945	13.2175	3.32858	2.42867	4.14221	10.4476	24.5672	3.99634	6.29234	0.323917	1.73588	2.45984	3.12719	1.82963	25.9167	2.32367	0.541974	1.60163	0.671487	0.460997	1.70869	0.241756	9.3729	0	0.300061	1.67953	9.97629	0.439261	5.55518	37.0434	13.286	28.9982	32.8773	10.4606	21.5883	19.8073
				lcl|PKPP01000033.1_cds_PWA99136.1_797	hypothetical protein CTI12_AA011910 [Artemisia annua]	35.2	not assigned.unknown	(at1g47330 : 438.0) FUNCTIONS IN: molecular_function unknown; INVOLVED IN: biological_process unknown; LOCATED IN: plasma membrane; EXPRESSED IN: 22 plant structures; EXPRESSED DURING: 13 growth stages; CONTAINS InterPro DOMAIN/s: Protein of unknown function DUF21 (InterPro:IPR002550), Cystathionine beta-synthase, core (InterPro:IPR000644); BEST Arabidopsis thaliana protein match is: CBS domain-containing protein with a domain of unknown function (DUF21) (TAIR:AT2G14520.1); Has 11150 Blast hits to 10836 proteins in 2494 species: Archae - 102; Bacteria - 8237; Metazoa - 428; Fungi - 268; Plants - 237; Viruses - 0; Other Eukaryotes - 1878 (source: NCBI BLink). & (loc_os03g03430.1 : 352.0) no description available & (chl4|517495 : 206.0) no description available	16.191	8.18542	8.16865	18.3004	17.1386	14.4626	25.0976	10.5082	11.5638	26.8814	30.2343	0.478923	29.9298	16.5847	3.41374	26.3143	12.829	15.3733	25.0705	10.1895	41.9696	29.5748	28.3127	27.8859	27.1182	37.4394	43.042	30.1638	16.3513	43.9108	36.768	27.8897	49.3919	8.50365	19.911	21.4023	22.8005	20.6299	29.5018	27.1343	17.3852
				lcl|PKPP01000033.1_cds_PWA99137.1_798	hypothetical protein CTI12_AA011910 [Artemisia annua]	35.2	not assigned.unknown	(at1g47330 : 323.0) FUNCTIONS IN: molecular_function unknown; INVOLVED IN: biological_process unknown; LOCATED IN: plasma membrane; EXPRESSED IN: 22 plant structures; EXPRESSED DURING: 13 growth stages; CONTAINS InterPro DOMAIN/s: Protein of unknown function DUF21 (InterPro:IPR002550), Cystathionine beta-synthase, core (InterPro:IPR000644); BEST Arabidopsis thaliana protein match is: CBS domain-containing protein with a domain of unknown function (DUF21) (TAIR:AT2G14520.1); Has 11150 Blast hits to 10836 proteins in 2494 species: Archae - 102; Bacteria - 8237; Metazoa - 428; Fungi - 268; Plants - 237; Viruses - 0; Other Eukaryotes - 1878 (source: NCBI BLink). & (loc_os03g03430.1 : 250.0) no description available & (chl4|517495 : 142.0) no description available	6.56192e-07	1.79448	1.5958	0	0	6.66239e-08	0	6.70857	0	0	7.2573	1.50826	0	0	4.4079	4.31374e-06	0	0.0133571	0	0.791248	0	0	0	1.23202e-05	1.00305e-06	0	0	0	25.445	0	0	0	0	2.40971e-08	2.90299	0	0.00164055	5.26488	0.00500106	7.72727	8.71112
				lcl|PKPP01000033.1_cds_PWA99138.1_799	hypothetical protein CTI12_AA011920 [Artemisia annua]	35.2	not assigned.unknown	no hits &	46.8338	11.2955	43.6271	7.73728	8.01861	1.17933	2.99806	20.6288	4.91117	4.77518	6.80756	1.69334	4.12295	8.51541	0.395738	1.37034	5.28246	7.57469	0.206336	2.37705	18.886	1.58915	2.01266	2.08471	2.21189	22.7486	32.8912	11.4395	19.5239	29.3273	20.2778	11.7611	28.6574	0.723937	5.11997	6.3747	2.31892	3.15422	9.77458	7.51688	7.20673
				lcl|PKPP01000033.1_cds_PWA99139.1_800	hypothetical protein CTI12_AA011930 [Artemisia annua]	35.2	not assigned.unknown	(at1g19400 : 271.0) Erythronate-4-phosphate dehydrogenase family protein; BEST Arabidopsis thaliana protein match is: Erythronate-4-phosphate dehydrogenase family protein (TAIR:AT1G75180.3); Has 144 Blast hits to 144 proteins in 19 species: Archae - 0; Bacteria - 0; Metazoa - 0; Fungi - 0; Plants - 144; Viruses - 0; Other Eukaryotes - 0 (source: NCBI BLink). & (loc_os03g56420.1 : 250.0) no description available	5.45902	5.39135	3.68052	15.6857	14.9847	20.6642	30.721	3.65835	13.8296	27.7636	18.2621	36.7393	10.3516	16.3084	3.41507	0.37339	14.8929	13.6063	0.331416	9.78126	22.0587	4.5466	0.471439	5.85586	4.84353	20.575	30.6773	15.6423	7.03774	26.4798	20.4466	16.8491	28.8877	5.12084	13.3234	15.5397	14.5886	15.5164	17.1734	29.0773	27.6518
				lcl|PKPP01000033.1_cds_PWA99140.1_801	rhomboid-related intramembrane serine protease family protein [Artemisia annua]	29.5.5	protein.degradation.serine protease	(at1g18600 : 92.0) Mitochondrion-located rhomboid-like protein; RHOMBOID-like protein 12 (RBL12); FUNCTIONS IN: serine-type endopeptidase activity; INVOLVED IN: biological_process unknown; LOCATED IN: mitochondrion; EXPRESSED IN: 22 plant structures; EXPRESSED DURING: 13 growth stages; CONTAINS InterPro DOMAIN/s: Peptidase S54, rhomboid (InterPro:IPR002610); BEST Arabidopsis thaliana protein match is: Rhomboid-related intramembrane serine protease family protein (TAIR:AT1G74130.1); Has 3270 Blast hits to 3270 proteins in 960 species: Archae - 107; Bacteria - 1998; Metazoa - 110; Fungi - 132; Plants - 58; Viruses - 0; Other Eukaryotes - 865 (source: NCBI BLink). & (loc_os01g55740.1 : 83.2) no description available	0	0	0	0	0	0	0.195952	0	0	0.949879	0	0	0.794238	0	0	0	0	0	0	0	0	0	0	0	0	0	0	0	0	0	0	0	0	0.220809	0.334639	0	0	0	0	0	0
				lcl|PKPP01000033.1_cds_PWA99141.1_802	rhomboid-related intramembrane serine protease family protein [Artemisia annua]	29.5.5	protein.degradation.serine protease	(at1g18600 : 91.3) Mitochondrion-located rhomboid-like protein; RHOMBOID-like protein 12 (RBL12); FUNCTIONS IN: serine-type endopeptidase activity; INVOLVED IN: biological_process unknown; LOCATED IN: mitochondrion; EXPRESSED IN: 22 plant structures; EXPRESSED DURING: 13 growth stages; CONTAINS InterPro DOMAIN/s: Peptidase S54, rhomboid (InterPro:IPR002610); BEST Arabidopsis thaliana protein match is: Rhomboid-related intramembrane serine protease family protein (TAIR:AT1G74130.1); Has 3270 Blast hits to 3270 proteins in 960 species: Archae - 107; Bacteria - 1998; Metazoa - 110; Fungi - 132; Plants - 58; Viruses - 0; Other Eukaryotes - 865 (source: NCBI BLink). & (loc_os01g55740.1 : 83.2) no description available	0	0.0212042	0	0	0	0.0788944	0.788956	0.040807	0	0.654306	1.80029	0	0.96227	0	0.0291213	0	0	0	0	0	0	0	0	0.170454	0.0904262	0	0	0.0513294	0.139487	0	0	0.110957	0.236947	0.134342	1.75103	0.390915	1.99083	2.53871	0	1.674	0.935866
				lcl|PKPP01000033.1_cds_PWA99142.1_803	DNA helicase, ATP-dependent, RecQ type, bacterial [Artemisia annua]	27.1.2	RNA.processing.RNA helicase	(at3g58570 : 584.0) P-loop containing nucleoside triphosphate hydrolases superfamily protein; FUNCTIONS IN: helicase activity, ATP-dependent helicase activity, ATP binding, nucleic acid binding; LOCATED IN: chloroplast; EXPRESSED IN: 24 plant structures; EXPRESSED DURING: 15 growth stages; CONTAINS InterPro DOMAIN/s: RNA helicase, DEAD-box type, Q motif (InterPro:IPR014014), DNA/RNA helicase, DEAD/DEAH box type, N-terminal (InterPro:IPR011545), DEAD-like helicase, N-terminal (InterPro:IPR014001), DNA/RNA helicase, C-terminal (InterPro:IPR001650), Helicase, superfamily 1/2, ATP-binding domain (InterPro:IPR014021); BEST Arabidopsis thaliana protein match is: P-loop containing nucleoside triphosphate hydrolases superfamily protein (TAIR:AT2G42520.1); Has 86488 Blast hits to 59724 proteins in 3531 species: Archae - 886; Bacteria - 35070; Metazoa - 23291; Fungi - 6787; Plants - 8100; Viruses - 385; Other Eukaryotes - 11969 (source: NCBI BLink). & (loc_os03g59050.1 : 569.0) no description available & (chl4|509775 : 462.0) no description available	9.68121	13.5528	9.04178	12.0304	9.67801	6.753	13.2741	12.4717	10.7624	12.5313	12.2542	4.41055	18.3962	10.6887	8.43438	17.0619	12.3648	12.0563	17.9575	7.88808	16.495	18.1942	16.8582	19.2311	18.3731	16.4816	20.7358	8.73473	9.87437	21.08	18.5366	9.62961	23.7089	8.27973	10.8536	10.7766	12.4865	16.293	10.9739	10.4533	9.55538
				lcl|PKPP01000033.1_cds_PWA99143.1_804	ubiquitin carboxyl-terminal hydrolase family protein [Artemisia annua]	35.2	not assigned.unknown	(at3g58520 : 269.0) Ubiquitin carboxyl-terminal hydrolase family protein; CONTAINS InterPro DOMAIN/s: RNA recognition domain, plant (InterPro:IPR021099); BEST Arabidopsis thaliana protein match is: Ubiquitin carboxyl-terminal hydrolase family protein (TAIR:AT5G48040.1); Has 412 Blast hits to 406 proteins in 16 species: Archae - 0; Bacteria - 0; Metazoa - 0; Fungi - 0; Plants - 412; Viruses - 0; Other Eukaryotes - 0 (source: NCBI BLink). & (loc_os04g46170.2 : 206.0) no description available	4.9528	1.43279	1.81253	0.512796	0.279407	1.54674	1.54002	3.92797	0.545389	3.46158	2.1958	0	0.933442	0.126237	2.48445	0	0.25602	0.281429	0	2.48391	0.152978	0.245254	0	0.148404	0	0.462307	0.611126	1.16268	9.6766	0	0.321963	0.18265	0.279922	0.443123	3.26712	2.11875	2.63705	3.73206	0.69595	2.33369	1.55199
				lcl|PKPP01000033.1_cds_PWA99144.1_805	hydrolase [Artemisia annua]	35.2	not assigned.unknown	(at3g27325 : 1184.0) hydrolases, acting on ester bonds; FUNCTIONS IN: hydrolase activity, acting on ester bonds; INVOLVED IN: intracellular protein transport, GPI anchor metabolic process; LOCATED IN: endoplasmic reticulum; EXPRESSED IN: 20 plant structures; EXPRESSED DURING: 10 growth stages; CONTAINS InterPro DOMAIN/s: PGAP1-like (InterPro:IPR012908). & (loc_os09g09360.1 : 1124.0) no description available & (chl4|525303 : 90.9) no description available	7.7434	1.74476	3.106	2.95892	3.36496	0.176642	1.62975	5.72523	1.33362	1.07671	3.75303	0	1.52595	3.09371	0.501778	2.77813	1.94484	1.18125	3.09722	0.843311	2.59411	3.09102	3.27063	3.07493	2.90944	2.59978	2.30653	2.60504	0.353225	1.81748	3.33493	3.27584	2.32342	0.219606	0.324155	1.37011	0.479487	0.616442	2.9849	0.980764	2.1491
				lcl|PKPP01000033.1_cds_PWA99145.1_806	hypothetical protein CTI12_AA011980 [Artemisia annua]	35.2	not assigned.unknown		2.33155	0.838742	1.39863	0.203114	0.248922	0.0284408	6.47078	1.12552	0.0108569	5.55558	1.08635	2.10003	6.74024	0.268922	0.0534716	0.18176	0.134742	0.145417	0.205261	0.632084	0.126836	0.286061	0.237294	0.107533	0.277083	0.269406	0.0940225	0.166535	0.265861	0.136148	0.249751	0.0999982	0.149481	0.794486	1.52799	1.36224	2.46062	2.32319	0.0894128	0.131188	1.82744
				lcl|PKPP01000033.1_cds_PWA99146.1_807	S-adenosyl-L-methionine-dependent methyltransferases superfamily protein [Artemisia annua]	22.1.6	polyamine metabolism.synthesis.spermidine synthase	(at5g04610 : 147.0) S-adenosyl-L-methionine-dependent methyltransferases superfamily protein; FUNCTIONS IN: catalytic activity; EXPRESSED IN: shoot apex, sperm cell, flower; EXPRESSED DURING: petal differentiation and expansion stage; CONTAINS InterPro DOMAIN/s: Spermine synthase (InterPro:IPR001045); BEST Arabidopsis thaliana protein match is: S-adenosyl-L-methionine-dependent methyltransferases superfamily protein (TAIR:AT2G31740.1); Has 30201 Blast hits to 17322 proteins in 780 species: Archae - 12; Bacteria - 1396; Metazoa - 17338; Fungi - 3422; Plants - 5037; Viruses - 0; Other Eukaryotes - 2996 (source: NCBI BLink). & (loc_os08g40890.1 : 104.0) no description available	0	2.88595	0	0	0	0	0	0	0	0	0.179262	0	0	0	0	0	0	0	0	0.107305	0	0	0	0	0	0	0	0	0	0	0	0	0	0	0	0	0	0	0	0	0
				lcl|PKPP01000033.1_cds_PWA99147.1_808	GHMP kinase family protein [Artemisia annua]	16.1.2.6	secondary metabolism.isoprenoids.mevalonate pathway.mevalonate diphosphate decarboxylase	(at3g54250 : 640.0) GHMP kinase family protein; FUNCTIONS IN: diphosphomevalonate decarboxylase activity, kinase activity, ATP binding; INVOLVED IN: isoprenoid biosynthetic process, phosphorylation; LOCATED IN: cellular_component unknown; EXPRESSED IN: 19 plant structures; EXPRESSED DURING: 9 growth stages; CONTAINS InterPro DOMAIN/s: Diphosphomevalonate decarboxylase (InterPro:IPR005935), Ribosomal protein S5 domain 2-type fold (InterPro:IPR020568), GHMP kinase (InterPro:IPR006204), Ribosomal protein S5 domain 2-type fold, subgroup (InterPro:IPR014721); BEST Arabidopsis thaliana protein match is: mevalonate diphosphate decarboxylase 1 (TAIR:AT2G38700.1); Has 1522 Blast hits to 1521 proteins in 681 species: Archae - 55; Bacteria - 885; Metazoa - 122; Fungi - 149; Plants - 60; Viruses - 0; Other Eukaryotes - 251 (source: NCBI BLink). & (loc_os02g01920.1 : 607.0) no description available	46.7141	55.7721	23.655	12.8804	11.73	4.97977	5.48965	43.2779	8.20524	7.70924	24.4497	0.82207	17.6811	11.9383	4.21626	14.1362	10.0989	9.38943	13.8614	9.57115	16.656	17.5446	14.2016	19.0865	16.994	13.716	16.1464	25.2601	27.1591	17.5854	15.9258	25.7589	19.7723	8.83379	10.1728	13.0574	14.9596	12.0537	23.6601	12.4583	15.63
				lcl|PKPP01000033.1_cds_PWA99148.1_809	sodium bile acid cotransporter [Artemisia annua]	35.2	not assigned.unknown	(at3g56160 : 346.0) Sodium Bile acid symporter family; FUNCTIONS IN: bile acid:sodium symporter activity; INVOLVED IN: sodium ion transport; LOCATED IN: chloroplast, chloroplast envelope; EXPRESSED IN: 22 plant structures; EXPRESSED DURING: 13 growth stages; CONTAINS InterPro DOMAIN/s: Bile acid:sodium symporter (InterPro:IPR002657); Has 3096 Blast hits to 3087 proteins in 1049 species: Archae - 42; Bacteria - 2090; Metazoa - 108; Fungi - 101; Plants - 149; Viruses - 0; Other Eukaryotes - 606 (source: NCBI BLink). & (loc_os02g32930.1 : 310.0) no description available & (chl4|522828 : 129.0) no description available	6.96906	4.21484	2.86052	3.46358	3.30158	4.53581	4.08696	3.13798	1.48568	3.90691	1.70351	13.7404	0.724014	2.67882	0.0105631	0.600912	1.97942	1.22375	0.440603	10.7664	1.34003	0.818054	0.626757	0.772852	0.852799	1.44573	0.151368	3.3141	0.126489	0.234842	1.77842	3.78323	0.171894	1.32043	23.135	14.794	20.2712	15.7335	3.32877	11.8273	14.4838
				lcl|PKPP01000033.1_cds_PWA99149.1_810	zn-dependent exopeptidase [Artemisia annua]	29.5.4	protein.degradation.aspartate protease	(at5g04710 : 755.0) Zn-dependent exopeptidases superfamily protein; FUNCTIONS IN: aminopeptidase activity, zinc ion binding; INVOLVED IN: proteolysis; LOCATED IN: chloroplast, vacuole; EXPRESSED IN: 23 plant structures; EXPRESSED DURING: 13 growth stages; CONTAINS InterPro DOMAIN/s: Peptidase M18, aminopeptidase I (InterPro:IPR001948); BEST Arabidopsis thaliana protein match is: Zn-dependent exopeptidases superfamily protein (TAIR:AT5G60160.1); Has 1807 Blast hits to 1807 proteins in 277 species: Archae - 0; Bacteria - 0; Metazoa - 736; Fungi - 347; Plants - 385; Viruses - 0; Other Eukaryotes - 339 (source: NCBI BLink). & (loc_os01g73680.1 : 731.0) no description available & (chl4|509931 : 483.0) no description available	10.9614	8.47982	10.3848	15.1369	14.1013	10.2577	21.9251	6.63736	6.10312	18.3746	6.20497	6.41458	14.207	15.9548	1.4342	11.5363	6.27882	5.4953	13.2025	9.36715	8.46608	6.63722	10.9962	5.84038	6.62485	8.05049	4.59878	11.2896	3.61225	4.2038	8.59016	11.2672	5.37732	4.82963	14.8422	12.7068	13.9239	14.9698	10.4738	14.0622	14.4562
				lcl|PKPP01000033.1_cds_PWA99150.1_811	zn-dependent exopeptidase [Artemisia annua]	29.5.4	protein.degradation.aspartate protease	(at5g04710 : 508.0) Zn-dependent exopeptidases superfamily protein; FUNCTIONS IN: aminopeptidase activity, zinc ion binding; INVOLVED IN: proteolysis; LOCATED IN: chloroplast, vacuole; EXPRESSED IN: 23 plant structures; EXPRESSED DURING: 13 growth stages; CONTAINS InterPro DOMAIN/s: Peptidase M18, aminopeptidase I (InterPro:IPR001948); BEST Arabidopsis thaliana protein match is: Zn-dependent exopeptidases superfamily protein (TAIR:AT5G60160.1); Has 1807 Blast hits to 1807 proteins in 277 species: Archae - 0; Bacteria - 0; Metazoa - 736; Fungi - 347; Plants - 385; Viruses - 0; Other Eukaryotes - 339 (source: NCBI BLink). & (loc_os01g73680.1 : 486.0) no description available & (chl4|509931 : 296.0) no description available	0.642514	0.10504	0.482433	0.521313	0.748972	0	0.981805	0	0	0.718726	0.320288	0.128152	0.844615	0.205998	0	0.26038	0	0	0.180698	2.23671	0.247193	0	1.0966	0	0	0	0	0.45119	0	0	0.81055	0.317117	0.819475	0	0.721341	0.195131	0.436739	0	0.878789	0.493995	0.622741
				lcl|PKPP01000033.1_cds_PWA99151.1_812	zn-dependent exopeptidase [Artemisia annua]	29.5.4	protein.degradation.aspartate protease	(at5g04710 : 488.0) Zn-dependent exopeptidases superfamily protein; FUNCTIONS IN: aminopeptidase activity, zinc ion binding; INVOLVED IN: proteolysis; LOCATED IN: chloroplast, vacuole; EXPRESSED IN: 23 plant structures; EXPRESSED DURING: 13 growth stages; CONTAINS InterPro DOMAIN/s: Peptidase M18, aminopeptidase I (InterPro:IPR001948); BEST Arabidopsis thaliana protein match is: Zn-dependent exopeptidases superfamily protein (TAIR:AT5G60160.1); Has 1807 Blast hits to 1807 proteins in 277 species: Archae - 0; Bacteria - 0; Metazoa - 736; Fungi - 347; Plants - 385; Viruses - 0; Other Eukaryotes - 339 (source: NCBI BLink). & (loc_os01g73680.1 : 471.0) no description available & (chl4|509931 : 316.0) no description available	0.0137491	0.0695311	0	0.120614	0.07942	0.0256209	0.106649	0	0	0	0	0	0.138351	0	0.0292599	0	0	0	0	0.0553702	0	0	0.051759	0	0.0685085	0	0.0654299	0	0.0449508	0.0730085	0	0	0	0	0	0	0	0	0	0	0
				lcl|PKPP01000033.1_cds_PWA99152.1_814	R3H domain-containing protein, viridiplantae [Artemisia annua]	35.2	not assigned.unknown	(loc_os09g39462.2 : 316.0) no description available & (at3g56680 : 150.0) Single-stranded nucleic acid binding R3H protein; FUNCTIONS IN: nucleic acid binding; INVOLVED IN: biological_process unknown; LOCATED IN: cellular_component unknown; EXPRESSED IN: 24 plant structures; EXPRESSED DURING: 15 growth stages; CONTAINS InterPro DOMAIN/s: Single-stranded nucleic acid binding R3H (InterPro:IPR001374); BEST Arabidopsis thaliana protein match is: Single-stranded nucleic acid binding R3H protein (TAIR:AT2G40960.1); Has 389 Blast hits to 389 proteins in 86 species: Archae - 0; Bacteria - 0; Metazoa - 196; Fungi - 53; Plants - 134; Viruses - 0; Other Eukaryotes - 6 (source: NCBI BLink).	19.6306	6.20313	9.46273	12.9281	12.5001	8.9663	10.7859	12.2782	9.70013	9.09712	14.5463	0.519963	2.75405	12.6451	4.14171	17.7035	11.2117	10.8936	18.2519	4.29543	16.6421	21.2906	19.0567	19.7347	19.8115	16.6054	19.4831	11.5412	12.093	21.2044	17.2467	10.8665	17.3794	6.11643	19.1994	3.66717	19.3351	21.0533	11.1354	7.66912	5.69577
				lcl|PKPP01000033.1_cds_PWA99153.1_813	R3H domain-containing protein, viridiplantae [Artemisia annua]	35.2	not assigned.unknown	(loc_os09g39462.2 : 314.0) no description available & (at3g56680 : 150.0) Single-stranded nucleic acid binding R3H protein; FUNCTIONS IN: nucleic acid binding; INVOLVED IN: biological_process unknown; LOCATED IN: cellular_component unknown; EXPRESSED IN: 24 plant structures; EXPRESSED DURING: 15 growth stages; CONTAINS InterPro DOMAIN/s: Single-stranded nucleic acid binding R3H (InterPro:IPR001374); BEST Arabidopsis thaliana protein match is: Single-stranded nucleic acid binding R3H protein (TAIR:AT2G40960.1); Has 389 Blast hits to 389 proteins in 86 species: Archae - 0; Bacteria - 0; Metazoa - 196; Fungi - 53; Plants - 134; Viruses - 0; Other Eukaryotes - 6 (source: NCBI BLink).	8.14656	13.0746	13.0404	27.2683	25.7123	1.498	12.6349	9.57851	11.1785	14.3349	9.83512	0.0519963	19.1334	23.9811	1.52768	25.1624	10.7484	11.2321	23.5886	10.309	26.5445	21.9944	23.1649	22.3257	21.6947	26.3558	26.2238	19.3636	2.30168	24.8068	25.5358	20.7452	27.5872	1.44416	15.0899	23.722	12.8056	14.1692	21.2913	18.5501	18.8933
				lcl|PKPP01000033.1_cds_PWA99154.1_815	NFU domain protein 5 [Artemisia annua]	29.8	protein.assembly and cofactor ligation	(loc_os05g06330.1 : 342.0) no description available & (at3g20970 : 336.0) Encodes a protein containing the NFU domain that may be involved in iron-sulfur cluster assembly. Part of a five member gene family, more closely related to NFU5 than to NFU1,2, and 3. Targeted to the mitochondrion.; NFU domain protein 4 (NFU4); CONTAINS InterPro DOMAIN/s: NIF system FeS cluster assembly, NifU, C-terminal (InterPro:IPR001075), HIRA-interacting protein 5 (InterPro:IPR017065), NIF system FeS cluster assembly, NifU-like scaffold, N-terminal (InterPro:IPR014824); BEST Arabidopsis thaliana protein match is: NFU domain protein 5 (TAIR:AT1G51390.1); Has 35333 Blast hits to 34131 proteins in 2444 species: Archae - 798; Bacteria - 22429; Metazoa - 974; Fungi - 991; Plants - 531; Viruses - 0; Other Eukaryotes - 9610 (source: NCBI BLink). & (chl4|512932 : 259.0) no description available	25.8191	27.5099	22.3456	15.3602	16.0647	23.386	24.3713	26.947	20.0355	24.0031	33.578	14.9505	29.0566	16.3899	36.2623	28.7772	19.6356	19.9848	31.4962	20.9334	19.9194	37.2168	33.9844	34.0503	35.1841	18.896	24.0099	19.1528	13.4399	23.7078	17.4651	22.812	26.9748	21.3055	33.6101	25.1904	33.7739	40.0637	20.7778	34.3045	29.0047
				lcl|PKPP01000033.1_cds_PWA99155.1_816	S-adenosyl-L-methionine-dependent methyltransferases superfamily protein [Artemisia annua]	22.1.6	polyamine metabolism.synthesis.spermidine synthase	(at5g04610 : 134.0) S-adenosyl-L-methionine-dependent methyltransferases superfamily protein; FUNCTIONS IN: catalytic activity; EXPRESSED IN: shoot apex, sperm cell, flower; EXPRESSED DURING: petal differentiation and expansion stage; CONTAINS InterPro DOMAIN/s: Spermine synthase (InterPro:IPR001045); BEST Arabidopsis thaliana protein match is: S-adenosyl-L-methionine-dependent methyltransferases superfamily protein (TAIR:AT2G31740.1); Has 30201 Blast hits to 17322 proteins in 780 species: Archae - 12; Bacteria - 1396; Metazoa - 17338; Fungi - 3422; Plants - 5037; Viruses - 0; Other Eukaryotes - 2996 (source: NCBI BLink). & (loc_os08g40890.1 : 91.7) no description available	0	2.18951	0	0	0	0	0	0	0	0	0	0	0	0	0.082384	0	0	0	0	0.0579904	0	0.029538	0	0.0602767	0	0	0	0	0.049326	0	0	0	0	0	0	0	0	0	0	0	0
				lcl|PKPP01000033.1_cds_PWA99156.1_817	F-box domain-containing protein [Artemisia annua]	29.5.11.4.3.2	protein.degradation.ubiquitin.E3.SCF.FBOX	(at4g12560 : 82.4) Encodes CPR30 (Constitutive Expresser of PR Genes 30), a F-Box protein that functions as a negative regulator of defense response.; CONSTITUTIVE EXPRESSER OF PR GENES 30 (CPR30); FUNCTIONS IN: molecular_function unknown; INVOLVED IN: negative regulation of defense response; LOCATED IN: nucleus, cytoplasm; EXPRESSED IN: 8 plant structures; CONTAINS InterPro DOMAIN/s: F-box domain, cyclin-like (InterPro:IPR001810), F-box domain, Skp2-like (InterPro:IPR022364), F-box associated domain, type 1 (InterPro:IPR006527), F-box associated interaction domain (InterPro:IPR017451); BEST Arabidopsis thaliana protein match is: F-box associated ubiquitination effector family protein (TAIR:AT4G22390.1); Has 1743 Blast hits to 1730 proteins in 49 species: Archae - 0; Bacteria - 0; Metazoa - 0; Fungi - 0; Plants - 1741; Viruses - 0; Other Eukaryotes - 2 (source: NCBI BLink).	0.0463789	0.157856	0.138792	1.56988	1.68754	0.293667	0.651752	0	0.099647	0.221157	1.39203	0	0	1.35753	0.0120442	0	0.154587	0.151667	0.125596	0.271294	1.16414	0.172733	0.170152	0.0704975	0.0373991	0.65938	1.0787	0.764251	1.26918	1.38349	1.2343	1.56028	1.66597	0	0.723474	0.21557	0.882196	0.419991	0.718072	0.240815	0.322552
				lcl|PKPP01000033.1_cds_PWA99157.1_818	A20/AN1-like zinc finger family protein [Artemisia annua]	27.3.99	RNA.regulation of transcription.unclassified	(loc_os01g56040.1 : 105.0) no description available & (at4g12040 : 103.0) A20/AN1-like zinc finger family protein; FUNCTIONS IN: DNA binding, zinc ion binding; INVOLVED IN: biological_process unknown; LOCATED IN: cellular_component unknown; EXPRESSED IN: 23 plant structures; EXPRESSED DURING: 15 growth stages; CONTAINS InterPro DOMAIN/s: Zinc finger, AN1-type (InterPro:IPR000058), Zinc finger, A20-type (InterPro:IPR002653); BEST Arabidopsis thaliana protein match is: A20/AN1-like zinc finger family protein (TAIR:AT4G22820.2); Has 1062 Blast hits to 1055 proteins in 152 species: Archae - 6; Bacteria - 0; Metazoa - 438; Fungi - 9; Plants - 479; Viruses - 6; Other Eukaryotes - 124 (source: NCBI BLink). & (chl4|526086 : 84.3) no description available	1.5509	5.6649	1.24519	1.32041	3.81147	0	0.318942	1.65182	1.70672	0.154608	25.6641	0	0	0.905895	0.412578	5.83124	1.36168	1.4844	4.45598	0.774439	0.890131	17.2439	6.32822	14.662	19.3998	1.81505	1.2669	2.70107	3.67006	1.09198	1.51005	2.02113	1.4387	0.718803	0.272339	1.05492	1.72685	1.46805	1.00399	0.294615	1.57845
				lcl|PKPP01000033.1_cds_PWA99158.1_819	F-box domain-containing protein [Artemisia annua]	35.2	not assigned.unknown	no hits &	0	0.04684	0	0	0	0	0	0	0	0	0	0	0	0	0.0160822	0	0	0	0	0	0	0.0461291	0	0	0	0	0	0	0	0.0595911	0	0	0.130854	0	0.22293	0.215883	0.314125	0.72103	0	0.0803883	0.258416
				lcl|PKPP01000033.1_cds_PWA99159.1_820	AP2/ERF domain-containing protein [Artemisia annua]	27.3.3	RNA.regulation of transcription.AP2/EREBP, APETALA2/Ethylene-responsive element binding protein family	(at5g11590 : 167.0) encodes a member of the DREB subfamily A-4 of ERF/AP2 transcription factor family. The protein contains one AP2 domain. There are 17 members in this subfamily including TINY.; TINY2 (TINY2); FUNCTIONS IN: DNA binding, sequence-specific DNA binding transcription factor activity; INVOLVED IN: regulation of transcription, DNA-dependent; LOCATED IN: nucleus; EXPRESSED IN: shoot apex, embryo, hypocotyl, leaf; EXPRESSED DURING: LP.10 ten leaves visible, D bilateral stage; CONTAINS InterPro DOMAIN/s: DNA-binding, integrase-type (InterPro:IPR016177), Pathogenesis-related transcriptional factor/ERF, DNA-binding (InterPro:IPR001471); BEST Arabidopsis thaliana protein match is: Integrase-type DNA-binding superfamily protein (TAIR:AT5G25810.1); Has 1807 Blast hits to 1807 proteins in 277 species: Archae - 0; Bacteria - 0; Metazoa - 736; Fungi - 347; Plants - 385; Viruses - 0; Other Eukaryotes - 339 (source: NCBI BLink). & (loc_os01g10370.1 : 134.0) no description available	1.01376	8.89743	1.48612	3.40907	3.6082	0.532766	2.72366	3.23756	5.65656	1.97681	4.24567	0.151319	0.558341	3.86515	0.0471517	5.79441	5.62462	4.60002	5.90033	4.06171	0.712105	2.49345	5.56604	2.27692	2.39727	0.887357	0.337841	0.41555	5.46042	0.349432	0.431443	1.07794	0.191826	2.81367	0.435742	2.10983	0.690741	0.117444	0.430931	1.06061	0.883929
				lcl|PKPP01000033.1_cds_PWA99160.1_821	Alpha-D-phosphohexomutase, alpha/beta/alpha domain I [Artemisia annua]	4.2.2	glycolysis.plastid branch.phosphoglucomutase (PGM)	(at5g17530 : 111.0) phosphoglucosamine mutase family protein; FUNCTIONS IN: intramolecular transferase activity, phosphotransferases; INVOLVED IN: carbohydrate metabolic process; EXPRESSED IN: 23 plant structures; EXPRESSED DURING: 13 growth stages; CONTAINS InterPro DOMAIN/s: Alpha-D-phosphohexomutase, alpha/beta/alpha domain III (InterPro:IPR005846), Alpha-D-phosphohexomutase, alpha/beta/alpha domain II (InterPro:IPR005845), Alpha-D-phosphohexomutase, alpha/beta/alpha I/II/III (InterPro:IPR016055), Alpha-D-phosphohexomutase (InterPro:IPR005841), Alpha-D-phosphohexomutase, alpha/beta/alpha domain I (InterPro:IPR005844); BEST Arabidopsis thaliana protein match is: phosphoglucomutase, putative / glucose phosphomutase, putative (TAIR:AT1G70820.1). & (loc_os07g26610.2 : 99.4) no description available	0	0	0	0	0	0	0	0	0	0	0.361309	0	0	0	0	0	0	0	0	0.281726	0	0	0	0	0	0	0	0	0	0	0	0	0	0	0	0	0	0	0	0	0
				lcl|PKPP01000033.1_cds_PWA99161.1_822	RNA-directed DNA polymerase, eukaryota [Artemisia annua]	35.2	not assigned.unknown	no hits &	0	0	0	0	0	0	0	0	0	0	0	0	0	0	0	0	0	0	0	0	0	0	0	0	0	0	0	0	0	0	0	0	0	0	0	0	0	0	0	0	0
				lcl|PKPP01000033.1_cds_PWA99162.1_823	hypothetical protein CTI12_AA012120 [Artemisia annua]	35.2	not assigned.unknown	(at2g20010 : 108.0) FUNCTIONS IN: molecular_function unknown; INVOLVED IN: biological_process unknown; LOCATED IN: cellular_component unknown; EXPRESSED IN: 22 plant structures; EXPRESSED DURING: 13 growth stages; CONTAINS InterPro DOMAIN/s: Munc13 homology 1 (InterPro:IPR014770), Protein of unknown function DUF810 (InterPro:IPR008528), Mammalian uncoordinated homology 13, domain 2 (InterPro:IPR014772); BEST Arabidopsis thaliana protein match is: Protein of unknown function (DUF810) (TAIR:AT2G25800.1); Has 178 Blast hits to 167 proteins in 22 species: Archae - 0; Bacteria - 0; Metazoa - 0; Fungi - 0; Plants - 172; Viruses - 0; Other Eukaryotes - 6 (source: NCBI BLink). & (loc_os09g17760.1 : 92.4) no description available	0.0139714	0	0	0	0	0	0	0.0610101	0	0	0.0585129	0	0.179055	0	0	0	0	0	0	0	0	0	0	0.0637109	0	0	0.0779888	0.076742	0	0	0	0	0	0	0.502944	0	0	0.108446	0	0	0
				lcl|PKPP01000033.1_cds_PWA99163.1_824	hypothetical protein CTI12_AA012130 [Artemisia annua]	35.2	not assigned.unknown	no hits &	1.45508	2.0904	1.59211	1.62587	2.40917	3.98427	2.99676	1.9988	1.98145	2.88286	6.24409	0.068319	7.32864	2.78121	3.04316	1.26372	1.71584	1.36719	1.64697	1.1988	4.59395	3.28982	1.17292	2.1237	3.0385	3.27409	6.27657	4.95307	6.64979	5.20624	4.2075	7.66517	5.34857	1.44254	4.96502	4.85808	7.17282	4.13594	5.71147	7.0232	5.81523
				lcl|PKPP01000034.1_cds_PWA99104.1_825	P-loop containing nucleoside triphosphate hydrolase [Artemisia annua]	28.1	DNA.synthesis/chromatin structure	(at5g52090 : 190.0) P-loop containing nucleoside triphosphate hydrolases superfamily protein; BEST Arabidopsis thaliana protein match is: P-loop containing nucleoside triphosphate hydrolases superfamily protein (TAIR:AT5G37150.1); Has 5935 Blast hits to 5127 proteins in 958 species: Archae - 175; Bacteria - 1607; Metazoa - 1353; Fungi - 1209; Plants - 654; Viruses - 57; Other Eukaryotes - 880 (source: NCBI BLink). & (loc_os04g49340.1 : 181.0) no description available & (chl4|519677 : 89.4) no description available	0	0.0468771	0	0	0	0	0	0	0	0	0	0	0	0	0.0159434	0	0	0.0401536	0	0	0	0	0	0	0	0	0	0	0	0	0	0	0	0	0	0	0	0	0.0678959	0	0
				lcl|PKPP01000034.1_cds_PWA99105.1_826	hypothetical protein CTI12_AA012340 [Artemisia annua]	35.2	not assigned.unknown	(at3g60520 : 108.0) unknown protein; BEST Arabidopsis thaliana protein match is: unknown protein (TAIR:AT1G02070.1); Has 107 Blast hits to 107 proteins in 14 species: Archae - 0; Bacteria - 0; Metazoa - 0; Fungi - 0; Plants - 107; Viruses - 0; Other Eukaryotes - 0 (source: NCBI BLink).	4.04542	8.1165	1.52921	23.1076	20.3096	17.5262	10.951	3.90501	6.03849	6.96199	32.1015	0.425869	22.5573	20.0563	3.64932	10.8314	6.4723	3.67634	9.51369	8.96733	116.039	39.2053	9.18619	32.8172	42.2363	130.77	253.629	36.2549	45.6061	269.46	116.567	35.899	255.628	14.7677	16.8622	25.8296	33.372	18.8403	29.6689	22.2213	24.1663
				lcl|PKPP01000034.1_cds_PWA99106.1_827	hypothetical protein CTI12_AA012350 [Artemisia annua]	35.2	not assigned.unknown	no hits &	0.00941971	0	0	0	0	0	0	0	0	0	0.0872891	0	0	0	0.0146773	0	0	0	0	0	0	0	0	0	0.0201683	0.0222241	0.0232686	0	0	0.024067	0	0	0.0264239	0	0	0	0	0	0	0	0
				lcl|PKPP01000034.1_cds_PWA99107.1_828	hypothetical protein CTI12_AA012360 [Artemisia annua]	35.2	not assigned.unknown	no hits &	0	0	0	0	0	0	0	0	0	0	0	0	0	0	0	0	0	0	0	0	0	0	0	0	0	0	0	0	0	0	0	0	0	0	0	0	0	0	0	0	0
				lcl|PKPP01000034.1_cds_PWA99108.1_829	NAD(P)-linked oxidoreductase superfamily protein [Artemisia annua]	3.5	minor CHO metabolism.others	(loc_os03g41510.2 : 586.0) no description available & (at1g04420 : 579.0) NAD(P)-linked oxidoreductase superfamily protein; FUNCTIONS IN: oxidoreductase activity, aldo-keto reductase activity; INVOLVED IN: oxidation reduction; LOCATED IN: chloroplast, chloroplast stroma, chloroplast envelope; EXPRESSED IN: 23 plant structures; EXPRESSED DURING: 13 growth stages; CONTAINS InterPro DOMAIN/s: Aldo/keto reductase (InterPro:IPR001395); BEST Arabidopsis thaliana protein match is: potassium channel beta subunit 1 (TAIR:AT1G04690.1); Has 28623 Blast hits to 28597 proteins in 2530 species: Archae - 619; Bacteria - 18927; Metazoa - 1497; Fungi - 1929; Plants - 977; Viruses - 0; Other Eukaryotes - 4674 (source: NCBI BLink). & (chl4|510488 : 395.0) no description available	37.4667	17.111	42.2368	25.4599	22.5235	30.8172	38.1205	15.3761	14.2679	20.4735	12.3282	23.9068	19.6707	24.3429	5.47192	28.1924	15.7658	14.2822	29.0963	27.0468	13.9286	15.4145	28.0159	15.3149	13.5519	13.3055	6.10454	18.6469	6.77446	7.33603	13.1368	20.0162	6.11742	7.03826	61.3025	36.1203	52.265	69.0895	19.0174	34.677	39.6467
				lcl|PKPP01000034.1_cds_PWA99109.1_830	NAD(P)-linked oxidoreductase superfamily protein [Artemisia annua]	3.5	minor CHO metabolism.others	(loc_os03g41510.2 : 378.0) no description available & (at1g04420 : 359.0) NAD(P)-linked oxidoreductase superfamily protein; FUNCTIONS IN: oxidoreductase activity, aldo-keto reductase activity; INVOLVED IN: oxidation reduction; LOCATED IN: chloroplast, chloroplast stroma, chloroplast envelope; EXPRESSED IN: 23 plant structures; EXPRESSED DURING: 13 growth stages; CONTAINS InterPro DOMAIN/s: Aldo/keto reductase (InterPro:IPR001395); BEST Arabidopsis thaliana protein match is: potassium channel beta subunit 1 (TAIR:AT1G04690.1); Has 28623 Blast hits to 28597 proteins in 2530 species: Archae - 619; Bacteria - 18927; Metazoa - 1497; Fungi - 1929; Plants - 977; Viruses - 0; Other Eukaryotes - 4674 (source: NCBI BLink). & (chl4|510488 : 270.0) no description available	0	0	0	0.20376	0.846121	0	0	0	0	0	0	0	0	0	0	0	0	0	0	7.55743	0.36171	0	0	0	0	0	0	0	0	0	0	0	0	0	0.224425	0.849668	0	0	0	0	0
				lcl|PKPP01000034.1_cds_PWA99110.1_831	F-box domain, cyclin-like protein [Artemisia annua]	35.2	not assigned.unknown	no hits &	0.0168917	0.0191643	0	0	0	0.0178262	0	0	0	0	0.247603	0	0	0.033711	0	0	0	0	0	0	0	0	0	0.154056	0.0817272	0	0	0.0927831	0	0	0	0	0	0	0	0.0588848	0	0	0	0	0.0704864
				lcl|PKPP01000034.1_cds_PWA99111.1_832	heme-binding cytochrome P450 [Artemisia annua]	16.8.3.3	secondary metabolism.flavonoids.dihydroflavonols.flavonoid 3''-monooxygenase	(at4g12300 : 427.0) member of CYP706A; "cytochrome P450, family 706, subfamily A, polypeptide 4" (CYP706A4); FUNCTIONS IN: electron carrier activity, monooxygenase activity, iron ion binding, oxygen binding, heme binding; INVOLVED IN: oxidation reduction; LOCATED IN: cellular_component unknown; EXPRESSED IN: 22 plant structures; EXPRESSED DURING: 11 growth stages; CONTAINS InterPro DOMAIN/s: Cytochrome P450 (InterPro:IPR001128), Cytochrome P450, E-class, group I (InterPro:IPR002401), Cytochrome P450, conserved site (InterPro:IPR017972); BEST Arabidopsis thaliana protein match is: cytochrome P450, family 706, subfamily A, polypeptide 6 (TAIR:AT4G12320.1); Has 33926 Blast hits to 33601 proteins in 1707 species: Archae - 58; Bacteria - 3741; Metazoa - 11926; Fungi - 7434; Plants - 9483; Viruses - 3; Other Eukaryotes - 1281 (source: NCBI BLink). & (loc_os01g50490.1 : 422.0) no description available & (chl4|512019 : 107.0) no description available	0.365596	0.355781	1.07467	6.50047	6.79523	2.59879	0.213233	0.154608	0.608128	0.674839	1.92764	0	2.26714	6.17761	0.0315239	2.02725	1.17337	0.95272	1.38926	0.11171	4.44032	2.89347	2.12874	2.52762	3.65184	4.58424	4.87152	3.94506	2.32265	2.99596	4.23716	4.74441	3.88742	0.0480565	5.20737	2.539	5.38771	4.08679	3.82602	1.46965	1.57478
				lcl|PKPP01000034.1_cds_PWA99112.1_833	heme-binding cytochrome P450 [Artemisia annua]	26.1	misc.cytochrome P450	(at4g12320 : 196.0) member of CYP706A; "cytochrome P450, family 706, subfamily A, polypeptide 6" (CYP706A6); FUNCTIONS IN: electron carrier activity, monooxygenase activity, iron ion binding, oxygen binding, heme binding; INVOLVED IN: oxidation reduction; LOCATED IN: endomembrane system; CONTAINS InterPro DOMAIN/s: Cytochrome P450 (InterPro:IPR001128), Cytochrome P450, conserved site (InterPro:IPR017972), Cytochrome P450, E-class, group I (InterPro:IPR002401); BEST Arabidopsis thaliana protein match is: cytochrome P450, family 706, subfamily A, polypeptide 4 (TAIR:AT4G12300.1); Has 33870 Blast hits to 33549 proteins in 1704 species: Archae - 58; Bacteria - 3712; Metazoa - 11941; Fungi - 7375; Plants - 9569; Viruses - 3; Other Eukaryotes - 1212 (source: NCBI BLink). & (loc_os01g50490.1 : 191.0) no description available	0.086064	0	0	0	0	1.0012	0	0	0.590615	0.411075	0	0	0.343317	0	0	0	0	1.56226e-09	0.553329	0.0634223	0.352862	0	0.132614	0.783917	0.11881	0	0.121417	0	0.163302	0.787741	1.26791	0	0.940481	0	0	0	0	0.612009	1.35503e-08	1.35835	0.494693
				lcl|PKPP01000034.1_cds_PWA99113.1_834	F-box domain, cyclin-like protein [Artemisia annua]	35.2	not assigned.unknown	no hits &	2.32973	0.946319	1.8936	1.96235	2.07698	0.516004	3.04281	9.51406	0.695212	1.95037	4.18589	0.0239704	2.64171	1.46372	0.20167	1.21931	0.71901	0.959383	1.63567	0.231336	1.52285	2.60305	1.45619	2.06574	1.77428	1.3801	1.4851	1.42186	1.12697	2.20029	1.47624	1.19529	1.59532	0.546552	1.50131	0.250662	1.31304	1.33951	1.1451	1.17608	0.600096
				lcl|PKPP01000034.1_cds_PWA99114.1_835	F-box domain, cyclin-like protein [Artemisia annua]	35.2	not assigned.unknown	(at3g18150 : 86.3) RNI-like superfamily protein; CONTAINS InterPro DOMAIN/s: F-box domain, cyclin-like (InterPro:IPR001810), F-box domain, Skp2-like (InterPro:IPR022364); BEST Arabidopsis thaliana protein match is: F-box/RNI-like superfamily protein (TAIR:AT3G03360.1); Has 2180 Blast hits to 2140 proteins in 29 species: Archae - 0; Bacteria - 0; Metazoa - 2; Fungi - 0; Plants - 2174; Viruses - 0; Other Eukaryotes - 4 (source: NCBI BLink).	5.43174	8.3461	3.51395	6.89721	6.84301	2.74917	5.0425	8.77802	2.16783	3.42689	7.52311	0.790656	2.59115	6.40945	2.68989	4.91495	2.90817	2.48704	5.44889	2.51319	5.7276	5.36956	5.32356	5.70918	6.54658	6.09449	6.09878	4.16459	8.0236	6.48761	6.49689	4.73206	6.87648	1.5331	2.46341	6.69574	2.45542	3.1387	4.72134	7.14678	7.56066
				lcl|PKPP01000034.1_cds_PWA99115.1_836	NAD(P)-linked oxidoreductase superfamily protein [Artemisia annua]	35.2	not assigned.unknown	no hits &	0	0.111285	0	0	0.0823629	0	0	0	0	0	0	0	0	0	0.0382091	0	0	0	0	0	0	0	0	0	0	0	0	0	0.0915082	0	0	0	0	0	0	0	0	0	0	0	0
				lcl|PKPP01000034.1_cds_PWA99116.1_837	harbinger transposase-derived protein [Artemisia annua]	35.2	not assigned.unknown	no hits &	0	0	0	0	0	0	0	0	0	0	0	0	0	0	0	0	0	0	0	0	0	0	0	0.285717	0	0	0	0	0.116905	0	0	0	0	0	0	0	0	0	0	0	0
				lcl|PKPP01000034.1_cds_PWA99117.1_838	glycosyl transferase, family 8, nucleotide-diphospho-sugar transferase [Artemisia annua]	26.2	misc.UDP glucosyl and glucoronyl transferases	(at3g50760 : 474.0) Encodes a protein with putative galacturonosyltransferase activity.; galacturonosyltransferase-like 2 (GATL2); FUNCTIONS IN: transferase activity, transferring hexosyl groups, polygalacturonate 4-alpha-galacturonosyltransferase activity, transferase activity, transferring glycosyl groups; INVOLVED IN: carbohydrate biosynthetic process; LOCATED IN: endomembrane system; EXPRESSED IN: 21 plant structures; EXPRESSED DURING: 11 growth stages; CONTAINS InterPro DOMAIN/s: Glycosyl transferase, family 8 (InterPro:IPR002495); BEST Arabidopsis thaliana protein match is: Nucleotide-diphospho-sugar transferases superfamily protein (TAIR:AT1G19300.1); Has 1885 Blast hits to 1878 proteins in 434 species: Archae - 2; Bacteria - 935; Metazoa - 151; Fungi - 0; Plants - 716; Viruses - 0; Other Eukaryotes - 81 (source: NCBI BLink). & (loc_os03g47530.1 : 412.0) no description available	2.0369	1.26599	2.57074	3.65345	3.95609	1.51405	1.97879	1.7016	6.1935	1.91845	3.82024	0	5.97756	3.03996	0.193187	0.750872	8.18253	7.54143	0.64753	6.00924	3.87623	1.38531	0.467866	1.93846	2.44235	3.85435	2.17514	6.66432	51.9511	2.24977	3.58587	5.99377	2.02098	4.20719	4.20819	6.4832	8.01637	5.77423	5.93518	3.86264	7.98225
				lcl|PKPP01000034.1_cds_PWA99118.1_839	RNA-directed DNA polymerase, eukaryota [Artemisia annua]	35.2	not assigned.unknown	no hits &	0	0	0	0	0	0	0	0.914639	0	0	0.375943	0	0	0	0	0	0	0	0	0	0	0	0	0	0	0	0	0	0	0	0	0	0	0	0	0	0	0	0	0	0
				lcl|PKPP01000034.1_cds_PWA99119.1_840	NAD(P)-binding Rossmann-fold superfamily protein [Artemisia annua]	26.22	misc.short chain dehydrogenase/reductase (SDR)	(loc_os01g05840.3 : 421.0) no description available & (at2g37540 : 398.0) NAD(P)-binding Rossmann-fold superfamily protein; FUNCTIONS IN: oxidoreductase activity, binding, catalytic activity; INVOLVED IN: pollen tube growth; EXPRESSED IN: 23 plant structures; EXPRESSED DURING: 13 growth stages; CONTAINS InterPro DOMAIN/s: NAD(P)-binding domain (InterPro:IPR016040), Glucose/ribitol dehydrogenase (InterPro:IPR002347), Short-chain dehydrogenase/reductase SDR (InterPro:IPR002198); BEST Arabidopsis thaliana protein match is: NAD(P)-binding Rossmann-fold superfamily protein (TAIR:AT5G02540.1); Has 68340 Blast hits to 68248 proteins in 3185 species: Archae - 570; Bacteria - 45342; Metazoa - 4477; Fungi - 4309; Plants - 2410; Viruses - 0; Other Eukaryotes - 11232 (source: NCBI BLink). & (chl4|514045 : 181.0) no description available	0.877384	8.42444	0.773872	0.644774	0.806514	0.0194931	0.272551	0	0.297647	0.150994	3.1717	0	0.0789081	0.516085	0.647571	0.142373	0.110821	0.181213	0.187578	0.162072	0.260797	0.495318	0.284618	0.0421154	0.491531	0.492394	0	0.760942	0	0.0533224	0.316018	0.603132	0.292722	0.570374	0	0.0643909	0	0	0.367696	0	0
				lcl|PKPP01000034.1_cds_PWA99120.1_841	major facilitator superfamily protein [Artemisia annua]	35.2	not assigned.unknown	(at3g09470 : 492.0) Major facilitator superfamily protein; CONTAINS InterPro DOMAIN/s: Major facilitator superfamily, general substrate transporter (InterPro:IPR016196); Has 810 Blast hits to 800 proteins in 150 species: Archae - 2; Bacteria - 12; Metazoa - 490; Fungi - 196; Plants - 54; Viruses - 0; Other Eukaryotes - 56 (source: NCBI BLink). & (loc_os12g37939.1 : 416.0) no description available	15.7114	14.5286	9.20123	32.1385	31.1556	18.9473	45.4642	26.8247	10.7471	41.4739	24.8555	3.09877	37.5996	34.6376	3.64628	14.7556	10.634	11.8106	14.2059	11.5784	12.2373	10.4878	15.5968	10.0784	10.6618	12.8923	14.9133	36.7408	13.9236	16.4759	12.9748	37.1252	15.0401	25.8473	44.4604	22.5245	49.5083	37.2365	34.1614	24.2004	22.8935
				lcl|PKPP01000034.1_cds_PWA99121.1_842	hypothetical protein CTI12_AA012480 [Artemisia annua]	35.2	not assigned.unknown	no hits &	40.8377	176.163	39.3937	112.029	91.9438	463.804	174.687	78.3868	121.97	172.417	161.007	1.99468	26.2004	92.546	110.714	121.065	163.341	161.43	142.795	270.819	78.146	50.1415	121.176	68.8962	66.5853	101.286	86.0061	153.651	101.595	82.0477	117.726	180.28	66.3766	191.873	150.778	109.508	120.645	110.305	185.614	102.527	78.6502
				lcl|PKPP01000034.1_cds_PWA99122.1_843	AMP-binding, conserved site-containing protein [Artemisia annua]	11.1.8	lipid metabolism.FA synthesis and FA elongation.acyl coa ligase	(loc_os09g38350.1 : 97.4) no description available & (at1g65890 : 89.7) acyl activating enzyme 12 (AAE12); FUNCTIONS IN: catalytic activity; INVOLVED IN: metabolic process; EXPRESSED IN: leaf apex, hypocotyl, flower; EXPRESSED DURING: petal differentiation and expansion stage; CONTAINS InterPro DOMAIN/s: AMP-dependent synthetase/ligase (InterPro:IPR000873); BEST Arabidopsis thaliana protein match is: benzoyloxyglucosinolate 1 (TAIR:AT1G65880.1); Has 77298 Blast hits to 71199 proteins in 3613 species: Archae - 1120; Bacteria - 50555; Metazoa - 3258; Fungi - 3581; Plants - 2188; Viruses - 1; Other Eukaryotes - 16595 (source: NCBI BLink).	0.00565612	0	0	0.287476	0.167943	0.0117263	0.0308442	0	0	0	0	0	0	0.100655	0.0101751	0.0647915	0	0	0.0677039	0	0.118684	0.0496608	0.0370071	0.0760052	0	0.0888618	0.0930382	0.0915509	0	0.320768	0.0479381	0.197903	0.10657	0	0	0	0	0	0.147461	0	0
				lcl|PKPP01000034.1_cds_PWA99123.1_844	zinc finger, PHD-type [Artemisia annua]	27.3.99	RNA.regulation of transcription.unclassified	(at2g37520 : 775.0) Acyl-CoA N-acyltransferase with RING/FYVE/PHD-type zinc finger domain; FUNCTIONS IN: DNA binding, zinc ion binding; INVOLVED IN: regulation of transcription, DNA-dependent; LOCATED IN: nucleus; EXPRESSED IN: 23 plant structures; EXPRESSED DURING: 15 growth stages; CONTAINS InterPro DOMAIN/s: Zinc finger, PHD-type, conserved site (InterPro:IPR019786), Zinc finger, PHD-type (InterPro:IPR001965), Zinc finger, FYVE/PHD-type (InterPro:IPR011011), Acyl-CoA N-acyltransferase (InterPro:IPR016181), Zinc finger, PHD-finger (InterPro:IPR019787); BEST Arabidopsis thaliana protein match is: Acyl-CoA N-acyltransferase with RING/FYVE/PHD-type zinc finger domain (TAIR:AT3G53680.1); Has 35333 Blast hits to 34131 proteins in 2444 species: Archae - 798; Bacteria - 22429; Metazoa - 974; Fungi - 991; Plants - 531; Viruses - 0; Other Eukaryotes - 9610 (source: NCBI BLink). & (loc_os06g01170.1 : 398.0) no description available & (chl4|510978 : 127.0) no description available	12.0909	14.2183	8.10368	17.8748	18.3913	9.09421	20.835	14.7322	13.7979	15.96	18.275	4.61333	12.6972	17.2975	4.67781	18.9791	14.2819	14.1099	18.0898	8.15341	14.1879	21.3075	17.6519	21.6268	21.788	16.2319	14.1832	11.9294	6.67156	14.641	15.8838	11.7983	16.0116	5.2713	13.7873	11.6651	14.7792	15.0384	11.4329	13.3808	12.2153
				lcl|PKPP01000034.1_cds_PWA99124.1_845	Nucleotide-binding, alpha-beta plait [Artemisia annua]	27.4	RNA.RNA binding	(at5g12190 : 207.0) RNA-binding (RRM/RBD/RNP motifs) family protein; FUNCTIONS IN: RNA binding, nucleotide binding, nucleic acid binding; INVOLVED IN: biological_process unknown; EXPRESSED IN: 24 plant structures; EXPRESSED DURING: 13 growth stages; CONTAINS InterPro DOMAIN/s: RNA recognition motif, RNP-1 (InterPro:IPR000504), Nucleotide-binding, alpha-beta plait (InterPro:IPR012677); BEST Arabidopsis thaliana protein match is: RNA-binding (RRM/RBD/RNP motifs) family protein (TAIR:AT2G14870.1); Has 1807 Blast hits to 1807 proteins in 277 species: Archae - 0; Bacteria - 0; Metazoa - 736; Fungi - 347; Plants - 385; Viruses - 0; Other Eukaryotes - 339 (source: NCBI BLink). & (loc_os03g59710.1 : 199.0) no description available & (chl4|520618 : 162.0) no description available	204.881	119.535	142.907	164.904	179.073	86.7038	162.8	202.459	249.418	163.518	234.105	55.4922	145.618	166.185	181.376	197.666	231.684	239.312	201.564	144.2	131.632	214.135	205.688	216.857	206.635	116.92	121.085	131.151	94.2892	116.294	124.159	124.771	98.7207	152.121	129	127.138	129.376	122.116	132.6	144.193	147.876
				lcl|PKPP01000034.1_cds_PWA99125.1_846	magnesium-chelatase subunit ChlD protein [Artemisia annua]	19.1	tetrapyrrole synthesis.magnesium chelatase	(at1g08520 : 550.0) Encodes the CHLD subunit of the Mg-chelatase enzyme involved in chlorophyll biosynthesis. Lines carrying recessive mutations of this locus are white and seedling lethal.; ALBINA 1 (ALB1); FUNCTIONS IN: magnesium chelatase activity, nucleoside-triphosphatase activity, nucleotide binding, ATP binding; INVOLVED IN: chlorophyll biosynthetic process; LOCATED IN: magnesium chelatase complex, chloroplast; EXPRESSED IN: 24 plant structures; EXPRESSED DURING: 13 growth stages; CONTAINS InterPro DOMAIN/s: ATPase, AAA+ type, core (InterPro:IPR003593), Magnesium chelatase, ChlI subunit (InterPro:IPR000523), Magnesium chelatase, ATPase subunit D (InterPro:IPR011776), von Willebrand factor, type A (InterPro:IPR002035); BEST Arabidopsis thaliana protein match is: P-loop containing nucleoside triphosphate hydrolases superfamily protein (TAIR:AT4G18480.1); Has 11508 Blast hits to 8193 proteins in 1580 species: Archae - 212; Bacteria - 4110; Metazoa - 3314; Fungi - 479; Plants - 476; Viruses - 191; Other Eukaryotes - 2726 (source: NCBI BLink). & (loc_os03g59640.1 : 548.0) no description available & (chl4|522598 : 414.0) no description available	66.7292	27.9416	85.2877	48.6505	45.6713	15.9295	29.4392	27.4103	13.8275	25.6142	10.7106	22.8499	11.3436	49.2046	0.768539	15.0119	15.607	13.7346	15.5757	19.4752	25.5668	11.6563	14.9475	11.4464	12.2591	27.954	20.8759	40.7316	2.19359	20.1488	26.2793	43.2221	21.1797	8.95549	39.695	31.4445	32.5419	44.0542	41.5161	29.4172	35.8353
				lcl|PKPP01000034.1_cds_PWA99126.1_847	hypothetical protein CTI12_AA012530 [Artemisia annua]	35.1	not assigned.no ontology	(at3g27120 : 164.0) P-loop containing nucleoside triphosphate hydrolases superfamily protein; FUNCTIONS IN: nucleoside-triphosphatase activity, ATPase activity, nucleotide binding, ATP binding; INVOLVED IN: biological_process unknown; LOCATED IN: cellular_component unknown; EXPRESSED IN: 6 plant structures; EXPRESSED DURING: F mature embryo stage, petal differentiation and expansion stage, E expanded cotyledon stage, D bilateral stage; CONTAINS InterPro DOMAIN/s: ATPase, AAA-type, core (InterPro:IPR003959), ATPase, AAA+ type, core (InterPro:IPR003593), ATPase, AAA-type, conserved site (InterPro:IPR003960), Vps4 oligomerisation, C-terminal (InterPro:IPR015415); BEST Arabidopsis thaliana protein match is: unknown protein (TAIR:AT3G27130.1); Has 33109 Blast hits to 30842 proteins in 3139 species: Archae - 1459; Bacteria - 13342; Metazoa - 4781; Fungi - 3652; Plants - 2738; Viruses - 26; Other Eukaryotes - 7111 (source: NCBI BLink). & (chl4|511063 : 99.0) no description available & (loc_os06g03940.1 : 86.7) no description available	5.62019	2.96797	4.09328	2.53152	2.09803	0.145537	8.72723	2.77026	0.83625	1.80524	2.13311	0.7062	19.7462	1.87953	0.483672	2.18514	1.07629	1.01825	1.01495	0.689326	0.633624	1.67505	0.846163	1.57792	1.76685	1.17842	1.55567	2.11144	0.32925	2.2757	0.767269	1.25517	2.49763	0.0456852	3.45944	3.81908	4.02154	3.65506	2.42387	4.56573	3.52889
				lcl|PKPP01000034.1_cds_PWA99127.1_848	homeobox leucine-zipper protein [Artemisia annua]	33.99	development.unspecified	(at5g60690 : 1346.0) REVOLUTA regulates meristem initiation at lateral positions. a member of a small homeodomain-leucine zipper family. Has overlapping functions with PHAVOLUTA and PHABULOSA.; REVOLUTA (REV); CONTAINS InterPro DOMAIN/s: Homeobox (InterPro:IPR001356), Homeodomain-like (InterPro:IPR009057), Lipid-binding START (InterPro:IPR002913), MEKHLA (InterPro:IPR013978), Homeodomain-related (InterPro:IPR012287); BEST Arabidopsis thaliana protein match is: Homeobox-leucine zipper family protein / lipid-binding START domain-containing protein (TAIR:AT2G34710.1); Has 1807 Blast hits to 1807 proteins in 277 species: Archae - 0; Bacteria - 0; Metazoa - 736; Fungi - 347; Plants - 385; Viruses - 0; Other Eukaryotes - 339 (source: NCBI BLink). & (loc_os03g43930.2 : 1206.0) no description available	8.95083	19.1552	4.26485	2.98132	3.68243	1.57476	2.49802	8.1512	1.43119	1.58851	3.45365	0	0.987975	3.14357	0.0891955	1.37355	1.30954	1.33566	0.896436	3.75986	0.510197	0.936556	1.22768	1.23063	0.866705	0.37094	0.0661605	1.7075	3.81489	0.136862	0.247291	1.23327	0.610302	0.393755	2.97904	2.54512	2.93559	2.91551	2.00468	3.34661	3.03068
				lcl|PKPP01000034.1_cds_PWA99128.1_850	homeobox leucine-zipper protein [Artemisia annua]	33.99	development.unspecified	(at5g60690 : 845.0) REVOLUTA regulates meristem initiation at lateral positions. a member of a small homeodomain-leucine zipper family. Has overlapping functions with PHAVOLUTA and PHABULOSA.; REVOLUTA (REV); CONTAINS InterPro DOMAIN/s: Homeobox (InterPro:IPR001356), Homeodomain-like (InterPro:IPR009057), Lipid-binding START (InterPro:IPR002913), MEKHLA (InterPro:IPR013978), Homeodomain-related (InterPro:IPR012287); BEST Arabidopsis thaliana protein match is: Homeobox-leucine zipper family protein / lipid-binding START domain-containing protein (TAIR:AT2G34710.1); Has 1807 Blast hits to 1807 proteins in 277 species: Archae - 0; Bacteria - 0; Metazoa - 736; Fungi - 347; Plants - 385; Viruses - 0; Other Eukaryotes - 339 (source: NCBI BLink). & (loc_os03g43930.2 : 749.0) no description available	0.714262	2.4666	2.45519	2.34775	2.0924	0.40008	0	4.97101	1.00971	0.779917	2.49598	5.80039	0.706344	1.45777	0.447574	0.617595	1.28135	1.26831	2.71276e-07	0.566447	0.0799971	0.657942	0.52864	0.60625	0.203354	0.0786354	0.275795	0.514819	4.56471	9.02389e-05	0.408275	0.962228	0	2.82015	1.6801	2.83551	2.13677	0.51606	0.644886	0.526804	3.07198
				lcl|PKPP01000034.1_cds_PWA99129.1_849	homeobox leucine-zipper protein [Artemisia annua]	33.99	development.unspecified	(at5g60690 : 1057.0) REVOLUTA regulates meristem initiation at lateral positions. a member of a small homeodomain-leucine zipper family. Has overlapping functions with PHAVOLUTA and PHABULOSA.; REVOLUTA (REV); CONTAINS InterPro DOMAIN/s: Homeobox (InterPro:IPR001356), Homeodomain-like (InterPro:IPR009057), Lipid-binding START (InterPro:IPR002913), MEKHLA (InterPro:IPR013978), Homeodomain-related (InterPro:IPR012287); BEST Arabidopsis thaliana protein match is: Homeobox-leucine zipper family protein / lipid-binding START domain-containing protein (TAIR:AT2G34710.1); Has 1807 Blast hits to 1807 proteins in 277 species: Archae - 0; Bacteria - 0; Metazoa - 736; Fungi - 347; Plants - 385; Viruses - 0; Other Eukaryotes - 339 (source: NCBI BLink). & (loc_os10g33960.2 : 937.0) no description available	1.39717	2.34845e-06	1.74335	1.11921	0.294108	0	2.88247	0.261612	0	0.485108	0.0422479	0	1.35909	1.65088	0	6.2857e-09	0	0.000112058	0.97339	0.000308938	0	0.553268	0.636062	0.236087	1.45628	0.0240059	0.0372153	0.733859	2.13894	0.0748291	0	0.410242	0	0.552399	2.31574e-07	1.71575	1.66608e-05	2.25939	0.330128	0.547826	0.000225521
				lcl|PKPP01000035.1_cds_PWA99088.1_851	UDP-glucose 6-dehydrogenase 3 [Artemisia annua]	10.1.4	cell wall.precursor synthesis.UDP-Glc dehydrogenase (UGD)	(loc_os12g25700.3 : 912.0) no description available & (at3g29360 : 897.0) UDP-glucose 6-dehydrogenase family protein; FUNCTIONS IN: in 6 functions; INVOLVED IN: oxidation reduction, metabolic process; LOCATED IN: cytosol, nucleus; EXPRESSED IN: 25 plant structures; EXPRESSED DURING: 16 growth stages; CONTAINS InterPro DOMAIN/s: UDP-glucose/GDP-mannose dehydrogenase, N-terminal (InterPro:IPR001732), 6-phosphogluconate dehydrogenase, C-terminal-like (InterPro:IPR008927), UDP-glucose/GDP-mannose dehydrogenase, dimerisation and substrate-binding domain (InterPro:IPR014028), UDP-glucose/GDP-mannose dehydrogenase, C-terminal (InterPro:IPR014027), NAD(P)-binding domain (InterPro:IPR016040), UDP-glucose/GDP-mannose dehydrogenase, dimerisation (InterPro:IPR014026), Nucleotide sugar dehydrogenase (InterPro:IPR017476); BEST Arabidopsis thaliana protein match is: UDP-glucose 6-dehydrogenase family protein (TAIR:AT5G39320.1); Has 35333 Blast hits to 34131 proteins in 2444 species: Archae - 798; Bacteria - 22429; Metazoa - 974; Fungi - 991; Plants - 531; Viruses - 0; Other Eukaryotes - 9610 (source: NCBI BLink). & (chl4|525130 : 706.0) no description available	2.92117	4.33243	4.32815	1.68709	1.80483	0.253378	0.241002	2.0969	3.22411	0.560765	22.5528	0	0.0732627	1.73411	0.00890728	2.7539	3.08677	4.57635	2.41499	12.4394	0.322851	1.17525	3.0704	0.964524	1.4659	0.2743	0.287192	1.884	49.6616	0.13202	0.456414	2.00236	0.253661	1.62944	0.246944	3.18849	0.826409	0.266232	1.36556	1.33571	2.09918
				lcl|PKPP01000035.1_cds_PWA99089.1_852	Ribosomal protein L6 [Artemisia annua]	29.2.1.2.2.9	protein.synthesis.ribosomal protein.eukaryotic.60S subunit.L9	(loc_os09g31180.1 : 266.0) no description available & (at1g33140 : 264.0) Encodes ribosomal protein L9. Identified in a screen for enhancers of as1. as1/pgy double mutants show defects in leaf vascular patterning and adaxial cell fate. Double mutant analysis indicates pgy genes function in the same pathway as REV, KAN1 and KAN2.; PIGGYBACK2 (PGY2); FUNCTIONS IN: structural constituent of ribosome, rRNA binding; INVOLVED IN: adaxial/abaxial pattern formation, translation; LOCATED IN: cytosolic large ribosomal subunit, vacuole, large ribosomal subunit, membrane, chloroplast envelope; EXPRESSED IN: 7 plant structures; EXPRESSED DURING: L mature pollen stage, M germinated pollen stage; CONTAINS InterPro DOMAIN/s: Ribosomal protein L6 (InterPro:IPR000702), Ribosomal protein L6, alpha-beta domain (InterPro:IPR020040), Ribosomal protein L6, conserved site-2 (InterPro:IPR002359); BEST Arabidopsis thaliana protein match is: Ribosomal protein L6 family (TAIR:AT1G33120.1); Has 1644 Blast hits to 1643 proteins in 495 species: Archae - 312; Bacteria - 169; Metazoa - 422; Fungi - 179; Plants - 339; Viruses - 0; Other Eukaryotes - 223 (source: NCBI BLink). & (chl4|512716 : 203.0) no description available	451.94	198.176	480.338	124.798	135.082	75.555	84.5253	337.609	175.327	80.444	264.09	765.687	119.975	121.26	121.973	143.609	154.821	160.602	129.318	103.781	105.956	124.414	136.263	127.783	131.567	107.669	104.024	174.258	86.8298	97.8591	96.7181	172.76	97.1634	198.695	137.152	112.063	129.242	191.117	179.46	114.649	128.078
				lcl|PKPP01000035.1_cds_PWA99090.1_853	leucine-rich repeat (LRR) family protein [Artemisia annua]	35.1	not assigned.no ontology	(at5g07910 : 314.0) Leucine-rich repeat (LRR) family protein; INVOLVED IN: N-terminal protein myristoylation; LOCATED IN: plasma membrane; EXPRESSED IN: 26 plant structures; EXPRESSED DURING: 15 growth stages; CONTAINS InterPro DOMAIN/s: Leucine-rich repeat, typical subtype (InterPro:IPR003591), Leucine-rich repeat (InterPro:IPR001611); BEST Arabidopsis thaliana protein match is: unknown protein (TAIR:AT2G30105.1); Has 30201 Blast hits to 17322 proteins in 780 species: Archae - 12; Bacteria - 1396; Metazoa - 17338; Fungi - 3422; Plants - 5037; Viruses - 0; Other Eukaryotes - 2996 (source: NCBI BLink). & (loc_os03g11360.1 : 284.0) no description available & (chl4|512920 : 185.0) no description available	0.254412	0.137448	1.01513	1.30712	1.01726	0.306841	0.510743	0.793547	1.17132	0.544684	1.97877	0	2.74296	0.725333	0.188768	4.99579	1.1145	0.665578	4.33059	0.106299	3.99118	8.44657	4.80021	5.96647	7.03383	3.35868	7.64171	0.731991	1.89876	8.25362	3.31631	1.2227	8.06356	0.402872	1.13389	1.18251	2.21225	2.35089	1.44698	0.754856	0.404426
				lcl|PKPP01000035.1_cds_PWA99091.1_854	zinc finger, C2H2-like protein [Artemisia annua]	27.3.11	RNA.regulation of transcription.C2H2 zinc finger family	(loc_os03g31240.1 : 88.2) no description available & (at3g60580 : 84.7) C2H2-like zinc finger protein; FUNCTIONS IN: sequence-specific DNA binding transcription factor activity, zinc ion binding, nucleic acid binding; INVOLVED IN: regulation of transcription; LOCATED IN: intracellular; EXPRESSED IN: 7 plant structures; EXPRESSED DURING: M germinated pollen stage, 4 anthesis, petal differentiation and expansion stage; CONTAINS InterPro DOMAIN/s: Zinc finger, C2H2-like (InterPro:IPR015880), Zinc finger, C2H2-type (InterPro:IPR007087); BEST Arabidopsis thaliana protein match is: C2H2-like zinc finger protein (TAIR:AT2G45120.1); Has 2639 Blast hits to 2349 proteins in 138 species: Archae - 0; Bacteria - 0; Metazoa - 1624; Fungi - 13; Plants - 935; Viruses - 0; Other Eukaryotes - 67 (source: NCBI BLink).	0.692263	0.842519	0.433163	0.778864	0.80322	0.504749	1.45923	0.934373	0.95326	1.85201	2.89924	0.734279	5.96838	0.854053	0.0392236	0.412315	0.830667	0.839672	0.306765	1.01235	0.710845	0.393771	0.471006	0.344377	0.274039	0.436183	0.948496	3.07654	3.56963	1.12638	0.574239	3.96039	0.837753	1.16599	5.98085	3.2469	7.66131	5.71528	3.21544	7.20528	5.04208
				lcl|PKPP01000035.1_cds_PWA99092.1_855	CDC50/LEM3 family [Artemisia annua]	34.1	transport.p- and v-ATPases	(at1g79450 : 438.0) ALA-interacting subunit 5 (ALIS5); INVOLVED IN: biological_process unknown; LOCATED IN: chloroplast thylakoid lumen, plasma membrane, membrane; EXPRESSED IN: 12 plant structures; EXPRESSED DURING: L mature pollen stage, M germinated pollen stage, 4 anthesis, petal differentiation and expansion stage; CONTAINS InterPro DOMAIN/s: Protein of unknown function DUF284, transmembrane eukaryotic (InterPro:IPR005045); BEST Arabidopsis thaliana protein match is: LEM3 (ligand-effect modulator 3) family protein / CDC50 family protein (TAIR:AT1G16360.1); Has 35333 Blast hits to 34131 proteins in 2444 species: Archae - 798; Bacteria - 22429; Metazoa - 974; Fungi - 991; Plants - 531; Viruses - 0; Other Eukaryotes - 9610 (source: NCBI BLink). & (loc_os03g02830.1 : 436.0) no description available & (chl4|523435 : 280.0) no description available	11.1159	12.2782	3.69327	3.94376	3.27552	0.528252	3.20181	16.8084	0.667538	1.65791	39.7589	0.230162	1.21666	3.44474	0.336185	1.99564	1.03558	0.91442	1.89308	3.63482	3.69621	3.47144	2.3937	2.95166	3.88333	3.45094	2.84233	2.08582	20.0963	2.54123	2.4609	1.53711	2.18831	2.17298	3.60386	4.81369	5.05621	4.35428	2.23339	4.83969	4.17752
				lcl|PKPP01000035.1_cds_PWA99093.1_856	cytokinin riboside 5'-monophosphate phosphoribohydrolase LOG1 [Artemisia annua]	13.2.3.5.1	mino acid metabolism.degradation.aspartate family.lysine.lysine decarboxylase	(at5g06300 : 130.0) Putative lysine decarboxylase family protein; CONTAINS InterPro DOMAIN/s: Conserved hypothetical protein CHP00730 (InterPro:IPR005269); BEST Arabidopsis thaliana protein match is: lysine decarboxylase family protein (TAIR:AT2G37210.1); Has 5281 Blast hits to 5279 proteins in 1570 species: Archae - 23; Bacteria - 3686; Metazoa - 10; Fungi - 132; Plants - 400; Viruses - 0; Other Eukaryotes - 1030 (source: NCBI BLink). & (loc_os04g43840.1 : 128.0) no description available & (chl4|524787 : 95.5) no description available	0	0.246357	0.162454	0	0.18233	0	0	0	0	0	0	0	0	0	0	0	0	0	0	0	0	0	0	0	0	0	0	0	0.202575	0	0	0	0	0	0	0	0	0	0	0	0
				lcl|PKPP01000035.1_cds_PWA99094.1_857	tetratricopeptide-like helical domain, DYW domain protein [Artemisia annua]	35.1.5	not assigned.no ontology.pentatricopeptide (PPR) repeat-containing protein	(loc_os01g41650.1 : 713.0) no description available & (at4g13650 : 579.0) Pentatricopeptide repeat (PPR) superfamily protein; CONTAINS InterPro DOMAIN/s: Pentatricopeptide repeat (InterPro:IPR002885); BEST Arabidopsis thaliana protein match is: Tetratricopeptide repeat (TPR)-like superfamily protein (TAIR:AT1G16480.1); Has 61118 Blast hits to 14026 proteins in 284 species: Archae - 2; Bacteria - 18; Metazoa - 154; Fungi - 167; Plants - 59907; Viruses - 0; Other Eukaryotes - 870 (source: NCBI BLink). & (chl4|509971 : 96.7) no description available	1.10736	0.692522	1.22856	1.10564	1.03415	0.393341	1.28667	1.29736	0.295951	1.10392	0.904916	0.0990406	0.807662	1.05648	0.273544	0.645356	0.313284	0.264971	0.66924	0.347575	0.368629	0.832898	0.808563	0.93604	0.849398	0.734384	0.346758	0.474734	0.211654	0.280687	0.677725	0.545178	0.325296	0.256618	0.272235	0.207137	0.267149	0.398321	0.537648	0.231395	0.180325
				lcl|PKPP01000035.1_cds_PWA99095.1_858	UDP-glucuronosyl/UDP-glucosyltransferase [Artemisia annua]	26.2	misc.UDP glucosyl and glucoronyl transferases	(loc_os02g51930.1 : 161.0) no description available & (at1g22380 : 156.0) Encodes a putative UDP-glucosyl transferase. At1g22380 was initially identified as encoding the protein AAF87154, which has been classified as a bHLH protein (AtbHLH152). Subsequently it has been found that the AAF87154 protein appears to be encoded by the AT1G23970 genomic locus.; UDP-glucosyl transferase 85A3 (UGT85A3); FUNCTIONS IN: transferase activity, transferring glycosyl groups, glucuronosyltransferase activity; INVOLVED IN: metabolic process; LOCATED IN: cellular_component unknown; EXPRESSED IN: 19 plant structures; EXPRESSED DURING: 9 growth stages; CONTAINS InterPro DOMAIN/s: UDP-glucuronosyl/UDP-glucosyltransferase (InterPro:IPR002213); BEST Arabidopsis thaliana protein match is: UDP-Glycosyltransferase superfamily protein (TAIR:AT1G22400.1); Has 7656 Blast hits to 7558 proteins in 363 species: Archae - 0; Bacteria - 87; Metazoa - 2193; Fungi - 26; Plants - 5186; Viruses - 99; Other Eukaryotes - 65 (source: NCBI BLink).	0	0	0	0	0	0	0	0	0	0	0	0	0.0352023	0	0	0	0	0	0	0	0	0	0	0	0	0	0	0	0	0	0	0	0	0.0391468	0	0	0	0	0	0	0
				lcl|PKPP01000035.1_cds_PWA99096.1_859	alpha-1,4 glucan phosphorylase L-1 isozyme, chloroplastic/amyloplastic [Artemisia annua]	2.2.2.2	major CHO metabolism.degradation.starch.starch phosphorylase	(at3g29320 : 1420.0) Encodes a plastidic alpha-glucan phosphorylase. In vitro, the enzyme has a preference for maltooligosaccharides, such as maltoheptaose.; Glycosyl transferase, family 35; FUNCTIONS IN: phosphorylase activity, transferase activity, transferring glycosyl groups; INVOLVED IN: response to water deprivation, response to temperature stimulus; LOCATED IN: chloroplast stroma, chloroplast, plastid; EXPRESSED IN: 23 plant structures; EXPRESSED DURING: 13 growth stages; CONTAINS InterPro DOMAIN/s: Glycogen/starch/alpha-glucan phosphorylase (InterPro:IPR011833), Glycosyl transferase, family 35 (InterPro:IPR000811); BEST Arabidopsis thaliana protein match is: alpha-glucan phosphorylase 2 (TAIR:AT3G46970.1); Has 6408 Blast hits to 5779 proteins in 1768 species: Archae - 99; Bacteria - 4542; Metazoa - 558; Fungi - 166; Plants - 202; Viruses - 2; Other Eukaryotes - 839 (source: NCBI BLink). & (loc_os03g55090.1 : 1258.0) no description available & (chl4|524706 : 763.0) no description available	9.85126	4.23452	7.53503	3.20954	3.63184	0.0249942	1.85805	6.26319	1.24236	2.01738	4.12856	16.0403	0.356235	3.38805	0.101605	0.629472	1.34358	1.31823	0.657923	2.27804	0.98552	0.452511	0.646325	0.675769	0.393878	1.02876	0.439458	2.42355	0.0118071	0.384912	1.05258	2.67554	0.385089	0.070022	1.72048	2.18051	1.51255	2.23541	1.83255	2.84108	2.89349
				lcl|PKPP01000035.1_cds_PWA99097.1_860	zinc finger C2H2-type/integrase DNA-binding domain-containing protein [Artemisia annua]	35.2	not assigned.unknown	no hits &	0.229377	1.84499	0.138191	0.0549523	0	0	0	1.53758	0	0	1.16038	0	0	0.0460791	0	0	0.0230877	0	0	0.252593	0	0	0	0	0	0	0	0	0.221023	0	0	0	0	0	0	0.120733	0	0	0	0	0.0963466
				lcl|PKPP01000035.1_cds_PWA99098.1_861	hypothetical protein CTI12_AA012650 [Artemisia annua]	30.2.17	signalling.receptor kinases.DUF 26	(at4g23160 : 500.0) Encodes a cysteine-rich receptor-like protein kinase.; cysteine-rich RLK (RECEPTOR-like protein kinase) 8 (CRK8); FUNCTIONS IN: kinase activity; INVOLVED IN: protein amino acid phosphorylation; CONTAINS InterPro DOMAIN/s: Protein kinase, ATP binding site (InterPro:IPR017441), Reverse transcriptase, RNA-dependent DNA polymerase (InterPro:IPR013103), Serine/threonine-protein kinase domain (InterPro:IPR002290), Protein of unknown function DUF26 (InterPro:IPR002902), Serine/threonine-protein kinase-like domain (InterPro:IPR017442), Serine/threonine-protein kinase, active site (InterPro:IPR008271), Protein kinase-like domain (InterPro:IPR011009), Protein kinase, catalytic domain (InterPro:IPR000719), Tyrosine-protein kinase, catalytic domain (InterPro:IPR020635); BEST Arabidopsis thaliana protein match is: cysteine-rich RLK (RECEPTOR-like protein kinase) 6 (TAIR:AT4G23140.1); Has 131284 Blast hits to 128961 proteins in 4748 species: Archae - 114; Bacteria - 13787; Metazoa - 45525; Fungi - 11866; Plants - 40839; Viruses - 427; Other Eukaryotes - 18726 (source: NCBI BLink). & (loc_os03g59190.1 : 496.0) no description available & (chl4|524182 : 337.0) no description available	0.0767871	0.273799	0.107861	0.0348104	0.0315803	0.0066151	0	0.21898	0	0	0.0525043	0.0104481	0.00669449	0.0312745	0.0732524	0	0	0	0.00636558	0.0595835	0.0368763	0.0210112	0.0137982	0.00714607	0.022746	0.00835486	0.0262426	0	0.0292391	0.0180953	0.0268107	0.00930349	0.0298011	0	0.0564122	0	0.0953865	0.0851459	0	0	0
				lcl|PKPP01000035.1_cds_PWA99099.1_862	WW domain-containing protein [Artemisia annua]	35.2	not assigned.unknown	(loc_os03g09120.1 : 98.6) no description available & (at1g78170 : 90.5) unknown protein; BEST Arabidopsis thaliana protein match is: unknown protein (TAIR:AT1G22250.1); Has 66 Blast hits to 66 proteins in 11 species: Archae - 0; Bacteria - 0; Metazoa - 0; Fungi - 0; Plants - 66; Viruses - 0; Other Eukaryotes - 0 (source: NCBI BLink).	12.8768	75.738	4.72208	15.129	13.0673	2.75962	1.54608	10.8546	12.6927	2.99787	77.4536	2.92347	0.293422	15.2743	9.39802	13.5805	12.6914	10.4494	15.6094	5.93076	13.1324	5.20214	13.8289	4.21721	5.32308	11.6463	8.18848	12.5191	8.21111	7.73295	9.54786	13.1411	6.36768	1.66646	21.226	10.4498	14.7865	12.4902	15.2148	9.06567	7.18582
				lcl|PKPP01000035.1_cds_PWA99100.1_863	substrate carrier protein [Artemisia annua]	34.9	transport.metabolite transporters at the mitochondrial membrane	(at5g64970 : 332.0) Mitochondrial substrate carrier family protein; FUNCTIONS IN: binding, transporter activity; INVOLVED IN: transport, mitochondrial transport, transmembrane transport; LOCATED IN: mitochondrion, mitochondrial inner membrane, plastid; EXPRESSED IN: 24 plant structures; EXPRESSED DURING: 13 growth stages; CONTAINS InterPro DOMAIN/s: Mitochondrial carrier protein (InterPro:IPR002067), Mitochondrial substrate carrier (InterPro:IPR001993), Mitochondrial substrate/solute carrier (InterPro:IPR018108); BEST Arabidopsis thaliana protein match is: Mitochondrial substrate carrier family protein (TAIR:AT1G78180.1); Has 1807 Blast hits to 1807 proteins in 277 species: Archae - 0; Bacteria - 0; Metazoa - 736; Fungi - 347; Plants - 385; Viruses - 0; Other Eukaryotes - 339 (source: NCBI BLink). & (loc_os03g09110.1 : 331.0) no description available & (chl4|526178 : 154.0) no description available	6.9781	3.67526	6.19684	5.8207	5.92605	2.47866	6.73278	4.45931	2.53231	3.57097	3.54023	2.08982	4.65981	5.67241	1.81215	4.25259	2.54147	2.49346	4.68967	2.61338	2.79019	4.3738	4.20773	4.19105	4.25458	3.53888	2.62848	3.24086	3.72137	2.1782	3.25157	3.04814	2.44546	1.99441	3.22679	3.10499	2.46044	3.69901	3.38802	2.94565	3.55103
				lcl|PKPP01000035.1_cds_PWA99101.1_864	hypothetical protein CTI12_AA012680 [Artemisia annua]	35.2	not assigned.unknown	no hits &	0	0	0	0	0	0	0	0	0	0	0	0	0	0	0	0	0	0	0	0	0	0	0	0	0	0	0	0	0	0	0	0	0	0	0	0	0	0	0	0	0
				lcl|PKPP01000035.1_cds_PWA99102.1_865	homeodomain-like protein [Artemisia annua]	27.3.25	RNA.regulation of transcription.MYB domain transcription factor family	(at1g34670 : 242.0) Member of the R2R3 factor gene family.; myb domain protein 93 (MYB93); CONTAINS InterPro DOMAIN/s: SANT, DNA-binding (InterPro:IPR001005), Homeodomain-like (InterPro:IPR009057), Myb, DNA-binding (InterPro:IPR014778), HTH transcriptional regulator, Myb-type, DNA-binding (InterPro:IPR017930), Homeodomain-related (InterPro:IPR012287), Myb transcription factor (InterPro:IPR015495); BEST Arabidopsis thaliana protein match is: myb domain protein 9 (TAIR:AT5G16770.2); Has 9075 Blast hits to 8286 proteins in 552 species: Archae - 0; Bacteria - 0; Metazoa - 899; Fungi - 498; Plants - 5847; Viruses - 6; Other Eukaryotes - 1825 (source: NCBI BLink). & (loc_os08g37970.1 : 237.0) no description available & (chl4|519747 : 115.0) no description available	0.446642	0.510973	0.520296	0.307987	0.266709	0.0372448	0.148787	0.701919	0.227482	0.0360624	1.81063	0.0588256	0	0.387384	0.0137477	0.884091	0.148637	0.415485	0.47568	2.35617	0.0415247	0.324796	0.504968	0.28164	0.384199	0.14112	0.098502	0.290782	11.3834	0.254704	0.150952	0.157144	0.0559294	0.0838306	0.0635232	0	0	0	0.0585454	0	0
				lcl|PKPP01000035.1_cds_PWA99103.1_866	substrate carrier protein [Artemisia annua]	34.9	transport.metabolite transporters at the mitochondrial membrane	(at5g64970 : 101.0) Mitochondrial substrate carrier family protein; FUNCTIONS IN: binding, transporter activity; INVOLVED IN: transport, mitochondrial transport, transmembrane transport; LOCATED IN: mitochondrion, mitochondrial inner membrane, plastid; EXPRESSED IN: 24 plant structures; EXPRESSED DURING: 13 growth stages; CONTAINS InterPro DOMAIN/s: Mitochondrial carrier protein (InterPro:IPR002067), Mitochondrial substrate carrier (InterPro:IPR001993), Mitochondrial substrate/solute carrier (InterPro:IPR018108); BEST Arabidopsis thaliana protein match is: Mitochondrial substrate carrier family protein (TAIR:AT1G78180.1); Has 1807 Blast hits to 1807 proteins in 277 species: Archae - 0; Bacteria - 0; Metazoa - 736; Fungi - 347; Plants - 385; Viruses - 0; Other Eukaryotes - 339 (source: NCBI BLink). & (loc_os03g09110.1 : 95.1) no description available	0.551421	0.0862908	1.25185	0	0	0	0	0.166065	0	0	0.477803	0	0	0	0	0	0	0	0	0.333677	0	0	0	0	0	0	0	0	0.496689	0	0	0	0	0	0	0.13257	0.144674	0.442772	0	0.148095	0
				lcl|PKPP01000036.1_cds_PWA99066.1_867	hypothetical protein CTI12_AA013110 [Artemisia annua]	35.2	not assigned.unknown	no hits &	0	0	0	0	0	0	0	0	0	0	1.48864	0	0	0	0	0	0	0	0	0	0	0	0	0	0	0	0	0	0	0	0	0	0	0	0	0	0	0	0	0	0
				lcl|PKPP01000036.1_cds_PWA99067.1_868	hypothetical protein CTI12_AA013120 [Artemisia annua]	27.3.99	RNA.regulation of transcription.unclassified	(at1g20110 : 400.0) RING/FYVE/PHD zinc finger superfamily protein; FUNCTIONS IN: phosphoinositide binding; INVOLVED IN: signal transduction; EXPRESSED IN: 24 plant structures; EXPRESSED DURING: 15 growth stages; CONTAINS InterPro DOMAIN/s: Zinc finger, FYVE-type (InterPro:IPR000306), Zinc finger, FYVE-related (InterPro:IPR017455), Zinc finger, FYVE/PHD-type (InterPro:IPR011011); BEST Arabidopsis thaliana protein match is: phosphatidylinositol-4-phosphate 5-kinase family protein (TAIR:AT3G14270.1); Has 29282 Blast hits to 20083 proteins in 828 species: Archae - 11; Bacteria - 1932; Metazoa - 10999; Fungi - 6486; Plants - 4104; Viruses - 590; Other Eukaryotes - 5160 (source: NCBI BLink). & (loc_os06g50840.1 : 380.0) no description available	3.46629	6.52232	2.49549	9.14072	8.92583	6.80924	9.1491	5.53696	8.17907	12.1573	13.6164	4.12625	10.748	8.42904	5.33037	14.6523	10.081	10.4253	15.306	8.33939	9.17499	13.5855	13.9819	14.7407	15.9115	9.51682	8.60612	7.78239	11.4839	11.5705	8.96157	8.61567	10.356	6.26267	8.46682	10.6998	10.6419	9.91344	8.21666	11.7914	12.9116
				lcl|PKPP01000036.1_cds_PWA99068.1_869	expansin/Lol pI [Artemisia annua]	10.7	cell wall.modification	(at1g12560 : 322.0) Member of Alpha-Expansin Gene Family. Naming convention from the Expansin Working Group (Kende et al, 2004. Plant Mol Bio). Containing a conserved root hair-specific cis-element RHE. Expressed specifically in root hair cell.; expansin A7 (EXPA7); INVOLVED IN: plant-type cell wall modification involved in multidimensional cell growth, unidimensional cell growth, plant-type cell wall loosening; LOCATED IN: endomembrane system, extracellular region; EXPRESSED IN: sperm cell, root hair, root; CONTAINS InterPro DOMAIN/s: Barwin-related endoglucanase (InterPro:IPR009009), Pollen allergen, N-terminal (InterPro:IPR014734), Expansin (InterPro:IPR002963), Rare lipoprotein A (InterPro:IPR005132), Expansin/Lol pI (InterPro:IPR007118), Expansin 45, endoglucanase-like (InterPro:IPR007112), Pollen allergen/expansin, C-terminal (InterPro:IPR007117); BEST Arabidopsis thaliana protein match is: expansin A18 (TAIR:AT1G62980.1); Has 2192 Blast hits to 2189 proteins in 166 species: Archae - 0; Bacteria - 20; Metazoa - 0; Fungi - 53; Plants - 2083; Viruses - 0; Other Eukaryotes - 36 (source: NCBI BLink). & (loc_os10g39110.1 : 303.0) no description available	0	0	0	0	0	0	0	0	0	0	0	0	0	0	0	0	0	0	0	0	0	0	0	0	0	0	0	0	0	0	0	0	0	0	0	0	0	0	0	0	0
				lcl|PKPP01000036.1_cds_PWA99069.1_870	hypothetical protein CTI12_AA013140 [Artemisia annua]	28.1.3.2.3	DNA.synthesis/chromatin structure.histone.core.H3	(loc_os06g06480.1 : 128.0) no description available & (at5g65360 : 120.0) Histone superfamily protein; FUNCTIONS IN: DNA binding; INVOLVED IN: nucleosome assembly; LOCATED IN: chloroplast, nucleosome; EXPRESSED IN: 23 plant structures; EXPRESSED DURING: 14 growth stages; CONTAINS InterPro DOMAIN/s: Histone H3 (InterPro:IPR000164), Histone-fold (InterPro:IPR009072), Histone core (InterPro:IPR007125); BEST Arabidopsis thaliana protein match is: Histone superfamily protein (TAIR:AT5G10400.1); Has 1807 Blast hits to 1807 proteins in 277 species: Archae - 0; Bacteria - 0; Metazoa - 736; Fungi - 347; Plants - 385; Viruses - 0; Other Eukaryotes - 339 (source: NCBI BLink). & (chl4|523404 : 115.0) no description available	1.84853	0.607771	3.88594	4.91848	4.55994	1.82772	0.449388	2.19441	2.1103	0.124481	1.59438	2.37928	0.130105	3.55096	0.0237273	1.68981	2.851	1.54692	1.54641	0.733504	4.471	2.16307	2.13292	2.18132	1.74967	4.83884	4.2869	6.75912	0	5.09798	3.71954	7.19751	4.58381	0.072342	9.53827	15.713	18.0746	10.6379	7.65598	14.3509	17.8761
				lcl|PKPP01000036.1_cds_PWA99070.1_871	Ankyrin repeat-containing protein [Artemisia annua]	27.3.99	RNA.regulation of transcription.unclassified	(at1g01930 : 369.0) zinc finger protein-related; FUNCTIONS IN: zinc ion binding; INVOLVED IN: biological_process unknown; LOCATED IN: intracellular; EXPRESSED IN: 24 plant structures; EXPRESSED DURING: 15 growth stages; CONTAINS InterPro DOMAIN/s: Zinc finger, C2H2-like (InterPro:IPR015880), Ankyrin repeat-containing domain (InterPro:IPR020683), Ankyrin repeat (InterPro:IPR002110); Has 1975 Blast hits to 1659 proteins in 367 species: Archae - 3; Bacteria - 303; Metazoa - 582; Fungi - 382; Plants - 105; Viruses - 11; Other Eukaryotes - 589 (source: NCBI BLink). & (loc_os04g48520.1 : 362.0) no description available & (chl4|520230 : 173.0) no description available	0.781649	0.63036	0.720295	0.086276	0.131039	0.175683	0.218717	0.200371	0.0905884	0.0740609	0.263319	1.81753	0.0267811	0.0353263	0.326003	0.051164	0.0708004	0.0347315	0.0276094	0.35453	0.228033	0.228347	0.0584468	0.089308	0.124656	0.124649	0.227644	0.223048	0.249686	0.0532537	0.301112	0.13136	0.196954	0.0778706	1.76258	0.13649	1.71637	1.38501	0.218671	0.46435	0.555108
				lcl|PKPP01000036.1_cds_PWA99071.1_872	hypothetical protein CTI12_AA013160 [Artemisia annua]	35.2	not assigned.unknown	(at1g06980 : 106.0) unknown protein; FUNCTIONS IN: molecular_function unknown; INVOLVED IN: biological_process unknown; LOCATED IN: endomembrane system; EXPRESSED IN: sepal, male gametophyte, carpel; EXPRESSED DURING: 4 anthesis; BEST Arabidopsis thaliana protein match is: unknown protein (TAIR:AT2G30230.1); Has 159 Blast hits to 159 proteins in 13 species: Archae - 0; Bacteria - 0; Metazoa - 0; Fungi - 0; Plants - 159; Viruses - 0; Other Eukaryotes - 0 (source: NCBI BLink). & (loc_os03g18660.1 : 99.4) no description available	0.229401	0.032533	0	0	0	0	0	0.250437	0	0	0.120093	0	0	0	0	0	0	0	0	0	0	0	0	0	0	0	0	0	0	0	0	0	0	0	0	0	0	0	0	0	0
				lcl|PKPP01000036.1_cds_PWA99072.1_873	surfeit locus protein 6 [Artemisia annua]	35.1	not assigned.no ontology	(at5g05210 : 129.0) Surfeit locus protein 6; LOCATED IN: cellular_component unknown; EXPRESSED IN: 22 plant structures; EXPRESSED DURING: 13 growth stages; CONTAINS InterPro DOMAIN/s: Surfeit locus 6 (InterPro:IPR007019); BEST Arabidopsis thaliana protein match is: Surfeit locus protein 6 (TAIR:AT2G27750.1); Has 32234 Blast hits to 20830 proteins in 1371 species: Archae - 181; Bacteria - 3648; Metazoa - 13184; Fungi - 2634; Plants - 1078; Viruses - 135; Other Eukaryotes - 11374 (source: NCBI BLink). & (loc_os05g30880.1 : 129.0) no description available	9.51405	6.77592	4.10557	1.38598	1.29255	0.864935	1.04781	5.84301	0.28722	0.767104	2.91025	4.18477	0.644556	1.32872	5.12938	0.587068	0.322124	0.314619	0.39291	0.822246	0.719243	0.504421	0.352965	0.699935	0.581857	0.647498	0.268521	1.06375	2.81482	0.465014	0.511133	1.00257	0.25411	0.500361	0.815237	0.901198	0.427008	1.0676	0.638389	0.637161	1.2713
				lcl|PKPP01000036.1_cds_PWA99073.1_874	amidase family protein [Artemisia annua]	26.8	misc.nitrilases, *nitrile lyases, berberine bridge enzymes, reticuline oxidases, troponine reductases	(at4g34880 : 237.0) Amidase family protein; FUNCTIONS IN: amidase activity, carbon-nitrogen ligase activity, with glutamine as amido-N-donor; INVOLVED IN: acrylonitrile catabolic process, aldoxime metabolic process; LOCATED IN: endomembrane system; EXPRESSED IN: root; CONTAINS InterPro DOMAIN/s: Amidase (InterPro:IPR000120); BEST Arabidopsis thaliana protein match is: Amidase family protein (TAIR:AT5G07360.2); Has 15395 Blast hits to 15313 proteins in 2409 species: Archae - 237; Bacteria - 9126; Metazoa - 385; Fungi - 509; Plants - 293; Viruses - 0; Other Eukaryotes - 4845 (source: NCBI BLink). & (loc_os04g10434.1 : 224.0) no description available	0	0	0	0.768792	0.602268	0	1.1504	0	0.326179	0.506367	0	0	0.592357	1.21131	0	0.0459846	0.152705	0.380784	0.264828	0	0.125054	0.106654	0.183392	0	0.306294	0.140876	0	0.562318	0	0	0.141187	1.05727	0	1.10666	0	0.0934732	0.0915063	0	1.23956	2.24904	0.919712
				lcl|PKPP01000036.1_cds_PWA99074.1_875	hypothetical protein CTI12_AA013190 [Artemisia annua]	35.2	not assigned.unknown	no hits &	0.251838	0	0	0.418614	1.16808	0.0759342	0.050631	0	0.888925	0	0.753366	0	0.0512304	0.622262	0.112115	0.277303	0.623562	0.847085	0.340993	0	0.45152	0.964743	0.422368	1.5859	0.928355	0.511492	0.602473	0	0	0.415429	0.341953	0	0.532131	0	0	0.585273	0	0	0.318298	0.467011	0.200167
				lcl|PKPP01000036.1_cds_PWA99075.1_876	ulp1 protease family, C-terminal catalytic domain-containing protein [Artemisia annua]	35.2	not assigned.unknown	no hits &	0	0	0	0	0	0	0	0	0	0	0	0	0	0	0	0	0	0	0	0	0	0.0606544	0	0	0	0	0	0	0	0	0	0	0	0	0	0	0	0	0	0	0
				lcl|PKPP01000036.1_cds_PWA99076.1_877	hypothetical protein CTI12_AA013210 [Artemisia annua]	35.2	not assigned.unknown		0	0	0	0	0	0	0	0	0	0	0	0	0	0	0	0	0	0	0	0	0	0	0	0	0	0	0	0	0	0	0	0	0	0	0	0	0	0	0	0	0
				lcl|PKPP01000036.1_cds_PWA99077.1_878	peptidase M10A, Metallopeptidase, catalytic domain protein [Artemisia annua]	29.5.7	protein.degradation.metalloprotease	(at1g24140 : 183.0) Matrixin family protein; FUNCTIONS IN: metallopeptidase activity, metalloendopeptidase activity, zinc ion binding; INVOLVED IN: proteolysis, metabolic process; LOCATED IN: anchored to membrane; EXPRESSED IN: 13 plant structures; EXPRESSED DURING: 7 growth stages; CONTAINS InterPro DOMAIN/s: Peptidase M10, metallopeptidase (InterPro:IPR001818), Peptidoglycan binding-like (InterPro:IPR002477), Peptidase M10A, cysteine switch, zinc binding site (InterPro:IPR021158), Peptidase M10A, matrix metallopeptidase (InterPro:IPR021190), Peptidase, metallopeptidase (InterPro:IPR006026); BEST Arabidopsis thaliana protein match is: matrix metalloproteinase (TAIR:AT1G70170.1); Has 2621 Blast hits to 2428 proteins in 195 species: Archae - 3; Bacteria - 89; Metazoa - 2200; Fungi - 4; Plants - 185; Viruses - 42; Other Eukaryotes - 98 (source: NCBI BLink). & (loc_os02g50730.1 : 169.0) no description available	0.0135198	0	0.0404591	0.364677	0.567615	0	1.05445	0	0.305003	0.604201	0	0	0.231024	0.48567	0	0.234469	0.405571	0.371383	0.32951	0.0197711	0.0954437	0.513602	0.297605	0.554867	0.556009	0.0720805	0.0377341	0.0371309	0.0756769	0.0390288	0.154204	0.0401324	0.128553	0	0	0	0	0	0.0897103	0	0
				lcl|PKPP01000036.1_cds_PWA99078.1_879	hypothetical protein CTI12_AA013230 [Artemisia annua]	35.2	not assigned.unknown	(at2g25730 : 206.0) unknown protein; LOCATED IN: cellular_component unknown; EXPRESSED IN: 23 plant structures; EXPRESSED DURING: 14 growth stages. & (loc_os01g40990.2 : 183.0) no description available	0	0	0.0336732	1.62484	1.13159	0	0.959512	0	0.0557768	0.488118	0	0.053261	0.743427	0.867247	0	0.57216	0.241057	0	1.04721	0	0.560879	0.329652	0.697647	0.814211	0.320439	0.353118	0.184634	0.408062	0	0	0.110424	0	0.199181	0.11263	0	0	0	0	0.566036	0	0
				lcl|PKPP01000036.1_cds_PWA99079.1_882	SKIP16 [Artemisia annua]	29.5.11.4.3.2	protein.degradation.ubiquitin.E3.SCF.FBOX	(at1g06110 : 423.0) SKP1/ASK-interacting protein 16 (SKIP16); CONTAINS InterPro DOMAIN/s: ApaG (InterPro:IPR007474); Has 2063 Blast hits to 2061 proteins in 779 species: Archae - 0; Bacteria - 1378; Metazoa - 194; Fungi - 63; Plants - 89; Viruses - 0; Other Eukaryotes - 339 (source: NCBI BLink). & (loc_os11g16390.3 : 332.0) no description available & (chl4|510723 : 173.0) no description available	3.96755	1.67225e-07	3.38663	4.42157	3.79267	1.98955e-06	7.15573	4.11495	4.04434	4.52334	6.88589	0	1.05182	5.18591	0	4.96168	4.21362	2.89467	5.82604	0.00812899	3.72489	4.62306	6.25062	3.14335	2.07817	5.18717	3.70662	2.51959	1.03028e-05	4.78105	5.32089	2.65795	1.05719	0.239983	0.383347	0	0	0.94782	4.0262	0.507938	0
				lcl|PKPP01000036.1_cds_PWA99080.1_880	SKIP16 [Artemisia annua]	29.5.11.4.3.2	protein.degradation.ubiquitin.E3.SCF.FBOX	(at1g06110 : 520.0) SKP1/ASK-interacting protein 16 (SKIP16); CONTAINS InterPro DOMAIN/s: ApaG (InterPro:IPR007474); Has 2063 Blast hits to 2061 proteins in 779 species: Archae - 0; Bacteria - 1378; Metazoa - 194; Fungi - 63; Plants - 89; Viruses - 0; Other Eukaryotes - 339 (source: NCBI BLink). & (loc_os11g16390.1 : 415.0) no description available & (chl4|510723 : 222.0) no description available	8.23703	19.2683	8.02402	3.31339	5.76143	10.3239	13.7289	26.6957	8.25286	12.6075	28.7498	0.0929675	7.52595	2.8718	5.38824	12.7721	8.05636	11.5512	13.2054	9.07156	4.07883	13.3249	14.1803	14.0697	16.594	0.000865501	2.20891	4.22047	10.216	1.01542	0.405026	2.14345	3.00877	4.92694	8.65189	6.22193	10.185	7.71082	1.2148	7.9631	6.9823
				lcl|PKPP01000036.1_cds_PWA99081.1_881	SKIP16 [Artemisia annua]	29.5.11.4.3.2	protein.degradation.ubiquitin.E3.SCF.FBOX	(at1g06110 : 442.0) SKP1/ASK-interacting protein 16 (SKIP16); CONTAINS InterPro DOMAIN/s: ApaG (InterPro:IPR007474); Has 2063 Blast hits to 2061 proteins in 779 species: Archae - 0; Bacteria - 1378; Metazoa - 194; Fungi - 63; Plants - 89; Viruses - 0; Other Eukaryotes - 339 (source: NCBI BLink). & (loc_os11g16390.1 : 363.0) no description available & (chl4|510723 : 177.0) no description available	11.5826	22.6484	2.16623	11.3194	8.58126	12.296	0	3.02161	2.70955	0.0169061	0	2.61061	6.65636	13.1147	11.3492	33.2407	5.70045	1.8259	29.794	10.6542	16.8686	33.997	28.0054	32.4338	34.533	18.1854	11.8413	9.63793	13.6923	11.3721	15.2897	11.1651	13.6953	5.30863	5.13264	6.33195	4.59588	6.09691	11.7871	4.49428	6.59339
				lcl|PKPP01000036.1_cds_PWA99082.1_883	ulp1 protease family, C-terminal catalytic domain-containing protein [Artemisia annua]	35.2	not assigned.unknown	no hits &	0.00869512	0	0	0	0	0	0	0	0	0	0	0	0	0	0	0	0	0.0476224	0	0	0	0	0	0	0	0	0	0	0.0226428	0	0	0	0	0.0401545	0	0	0	0	0	0	0
				lcl|PKPP01000036.1_cds_PWA99083.1_884	hypothetical protein CTI12_AA013260 [Artemisia annua]	35.2	not assigned.unknown	no hits &	0	0	0.407556	0	0	0	0	0	0	0.189802	0	0	0	0	0	0	0	0	0	0	0	0	0	0	0	0	0	0.149164	0	0	0	0	0	0	10.0886	17.7198	13.5936	13.0519	0	13.9126	11.6945
				lcl|PKPP01000036.1_cds_PWA99084.1_885	F-box domain-containing protein [Artemisia annua]	29.5.11.4.3.2	protein.degradation.ubiquitin.E3.SCF.FBOX	(at3g21120 : 83.2) F-box and associated interaction domains-containing protein; CONTAINS InterPro DOMAIN/s: F-box domain, cyclin-like (InterPro:IPR001810), F-box domain, Skp2-like (InterPro:IPR022364), F-box associated domain, type 1 (InterPro:IPR006527), F-box associated interaction domain (InterPro:IPR017451); BEST Arabidopsis thaliana protein match is: F-box and associated interaction domains-containing protein (TAIR:AT3G21130.1); Has 2059 Blast hits to 2010 proteins in 49 species: Archae - 0; Bacteria - 0; Metazoa - 0; Fungi - 0; Plants - 2057; Viruses - 0; Other Eukaryotes - 2 (source: NCBI BLink).	0	0	0	0	0	0	0	0	0	0	0	0	0	0	0	0	0	0	0	0	0	0	0	0	0	0	0	0	0	0	0	0	0	0	0	0	0	0	0	0	0
				lcl|PKPP01000036.1_cds_PWA99085.1_886	Small GTPase superfamily [Artemisia annua]	35.2	not assigned.unknown	no hits &	5.03599	0	1.27872	0	0	0	3.67887	5.73102	0	2.12072	7.03033	3.25586	4.95461	0	0.142669	0	0	0	0	0	0	0	0	0	0	0	0	0	0.113894	0	0	0	0	0.289989	5.49353	5.31985	6.50225	9.00239	0	4.7543	5.85854
				lcl|PKPP01000036.1_cds_PWA99086.1_887	hypothetical protein CTI12_AA013290 [Artemisia annua]	35.2	not assigned.unknown	no hits &	0	0	0	0	0	0	0	0	0	0	0	0	0	0	0	0	0	0	0	0	0	0	0	0	0	0	0	0	0	0	0	0	0	0	0	0	0	0	0	0	0
				lcl|PKPP01000036.1_cds_PWA99087.1_888	GRF zinc finger protein [Artemisia annua]	35.2	not assigned.unknown	no hits &	0	0.023386	0	0	0	0	0	0	0	0	0	0	0	0.123412	0	0.0830731	0	0	0	0	0	0.0921244	0.045374	0	0	0	0	0.169833	0	0	0	0	0	0	0	0	0	0	0	0.722446	0.516083
				lcl|PKPP01000037.1_cds_PWA99044.1_889	serine racemase [Artemisia annua]	13.1.4.5	amino acid metabolism.synthesis.branched chain group.isoleucine specific	(loc_os04g46930.2 : 469.0) no description available & (at4g11640 : 464.0) Serine racemase, which is a bifunctional PLP-dependent enzyme catalyzing racemization of serine and dehydration of serine to pyruvate in the same way as mammalian serine racemases. similar to mammalian serine racemases.; serine racemase (SR); CONTAINS InterPro DOMAIN/s: Pyridoxal phosphate-dependent enzyme, beta subunit (InterPro:IPR001926), Serine/threonine dehydratase, pyridoxal-phosphate-binding site (InterPro:IPR000634); BEST Arabidopsis thaliana protein match is: L-O-methylthreonine resistant 1 (TAIR:AT3G10050.1); Has 19715 Blast hits to 19705 proteins in 2624 species: Archae - 539; Bacteria - 13612; Metazoa - 549; Fungi - 719; Plants - 186; Viruses - 2; Other Eukaryotes - 4108 (source: NCBI BLink). & (chl4|514822 : 326.0) no description available	2.65097	4.73074	3.22355	7.64509	7.35236	2.41471	2.89434	7.70385	2.40994	3.29727	4.84284	0.873379	4.15222	8.786	0.632936	2.46591	1.91337	3.12998	2.90764	3.07986	6.86572	3.82393	3.99472	4.24225	3.70424	6.77649	6.29344	8.26999	5.66157	5.16157	6.7942	8.68609	4.65861	0.71683	3.64993	2.09004	3.83728	2.20062	6.46206	2.79616	3.38022
				lcl|PKPP01000037.1_cds_PWA99045.1_890	tetraspanin10 [Artemisia annua]	33.99	development.unspecified	(loc_os10g35980.1 : 313.0) no description available & (at1g63260 : 302.0) Member of TETRASPANIN family; tetraspanin10 (TET10); INVOLVED IN: aging; LOCATED IN: endomembrane system, integral to membrane; EXPRESSED IN: 22 plant structures; EXPRESSED DURING: 13 growth stages; CONTAINS InterPro DOMAIN/s: Tetraspanin (InterPro:IPR018499), Tetraspanin, subgroup (InterPro:IPR000301); BEST Arabidopsis thaliana protein match is: tetraspanin3 (TAIR:AT3G45600.1); Has 35333 Blast hits to 34131 proteins in 2444 species: Archae - 798; Bacteria - 22429; Metazoa - 974; Fungi - 991; Plants - 531; Viruses - 0; Other Eukaryotes - 9610 (source: NCBI BLink).	4.44688	3.6844	3.41331	0.959421	0.93197	0.204903	0.175456	2.59808	0.663449	0.0554404	2.3929	1.92923	0	0.703232	0.321482	0.288576	0.413241	0.566508	0.226975	1.10449	0	0.186949	0.259591	1.04703	0.980188	0	0.219674	0.204083	1.13108	0.224775	0.133056	0.625114	0.108159	0.094329	0	0	0	0.197479	0.661207	0.389819	0.296358
				lcl|PKPP01000037.1_cds_PWA99046.1_891	polyribonucleotide nucleotidyltransferase [Artemisia annua]	27.3.23	RNA.regulation of transcription.HSF,Heat-shock transcription factor family	(at1g12800 : 439.0) Nucleic acid-binding, OB-fold-like protein; FUNCTIONS IN: RNA binding; LOCATED IN: chloroplast; EXPRESSED IN: 22 plant structures; EXPRESSED DURING: 13 growth stages; CONTAINS InterPro DOMAIN/s: Nucleic acid-binding, OB-fold-like (InterPro:IPR016027), Nucleic acid-binding, OB-fold (InterPro:IPR012340), Ribosomal protein S1, RNA-binding domain (InterPro:IPR003029); BEST Arabidopsis thaliana protein match is: Nucleic acid-binding proteins superfamily (TAIR:AT3G23700.1); Has 17110 Blast hits to 8844 proteins in 2496 species: Archae - 8; Bacteria - 12066; Metazoa - 261; Fungi - 174; Plants - 188; Viruses - 3; Other Eukaryotes - 4410 (source: NCBI BLink). & (loc_os02g02390.1 : 362.0) no description available & (chl4|520401 : 85.5) no description available	5.26483	6.75143	7.4944	3.9555	3.54611	6.78291	9.11923	4.6709	1.54846	7.0471	2.71243	6.74748	6.35083	3.90608	1.87636	3.78926	1.64679	1.59177	3.62087	8.53584	3.46488	2.8443	3.22685	2.77211	2.52227	4.08525	3.06265	3.99739	1.81011	3.75802	3.14042	4.37746	3.82525	1.58626	12.7381	9.8638	11.8518	10.3742	4.00382	13.6685	10.3777
				lcl|PKPP01000037.1_cds_PWA99047.1_892	dehydration-responsive element-binding factor 1 [Artemisia annua]	27.3.3	RNA.regulation of transcription.AP2/EREBP, APETALA2/Ethylene-responsive element binding protein family	(at5g51990 : 156.0) encodes a member of the DREB subfamily A-1 of ERF/AP2 transcription factor family (CBF4). The protein contains one AP2 domain. There are six members in this subfamily, including CBF1, CBF2, and CBF3. This gene is involved in response to drought stress and abscisic acid treatment, but not to low temperature.; C-repeat-binding factor 4 (CBF4); FUNCTIONS IN: DNA binding, transcription activator activity, sequence-specific DNA binding transcription factor activity; INVOLVED IN: response to water deprivation, regulation of transcription, DNA-dependent, response to abscisic acid stimulus; LOCATED IN: nucleus, chloroplast; EXPRESSED IN: stem, root, pedicel, carpel; EXPRESSED DURING: 4 anthesis, petal differentiation and expansion stage; CONTAINS InterPro DOMAIN/s: DNA-binding, integrase-type (InterPro:IPR016177), Pathogenesis-related transcriptional factor/ERF, DNA-binding (InterPro:IPR001471); BEST Arabidopsis thaliana protein match is: C-repeat/DRE binding factor 2 (TAIR:AT4G25470.1); Has 5782 Blast hits to 5666 proteins in 248 species: Archae - 0; Bacteria - 0; Metazoa - 0; Fungi - 0; Plants - 5775; Viruses - 2; Other Eukaryotes - 5 (source: NCBI BLink). & (loc_os04g48350.1 : 126.0) no description available	0	0	0	0	0	0	0	0	0	0	0	0	0.0793201	0	0.0578624	0.348053	0	0	0.377115	0.108612	0	0	0.572209	0.254012	0	0	0.103646	0	0.0692882	0	0	0.110233	0	0	0	0	0	0	0	0	0
				lcl|PKPP01000037.1_cds_PWA99048.1_893	hypothetical protein CTI12_AA008300 [Artemisia annua]	35.2	not assigned.unknown	(at2g44270 : 221.0) Encodes ROL5, a repressor of lrx1 mutants that develop aberrant root hairs. ROL5 is a homolog of yeast Ncs6p that affects TOR signaling. The target of rapamycin (TOR) pathway is a major regulator of cell growth in eukaryotes, and inhibition of this pathway by rapamycin reduces cell growth. ROL5 might function as a mitochondrial component of the TOR pathway that influences the plant's response to ROS (reactive oxygen species).; repressor of lrx1 (ROL5); FUNCTIONS IN: ATP binding; INVOLVED IN: response to reactive oxygen species, regulation of plant-type cell wall organization or biogenesis; EXPRESSED IN: 22 plant structures; EXPRESSED DURING: 13 growth stages; CONTAINS InterPro DOMAIN/s: Rossmann-like alpha/beta/alpha sandwich fold (InterPro:IPR014729), PP-loop (InterPro:IPR011063), 2-thiocytidine tRNA biosynthesis protein, TtcA (InterPro:IPR012089); BEST Arabidopsis thaliana protein match is: 2-thiocytidine tRNA biosynthesis protein, TtcA (TAIR:AT1G76170.1). & (loc_os02g52470.1 : 217.0) no description available & (chl4|516365 : 195.0) no description available	0.930055	1.51625	1.21897	0.119356	0.151131	0	0.647458	0.368343	0.524411	0.437454	0.387132	0.423118	0.604463	0.200371	0.278317	1.02715	0.462121	0.457438	1.03488	0.52202	1.16422	0.933763	1.17484	0.914442	1.2526	1.4517	1.58662	0.688937	0.0480462	1.61383	1.00103	0.913736	1.71416	0.325705	0.666079	0.447411	0.770992	0.652902	0.83128	0.618224	0.385586
				lcl|PKPP01000037.1_cds_PWA99049.1_895	hypothetical protein CTI12_AA008310 [Artemisia annua]	35.2	not assigned.unknown	(at5g37360 : 280.0) unknown protein; FUNCTIONS IN: molecular_function unknown; INVOLVED IN: biological_process unknown; LOCATED IN: chloroplast thylakoid membrane, chloroplast; EXPRESSED IN: 23 plant structures; EXPRESSED DURING: 13 growth stages; Has 1807 Blast hits to 1807 proteins in 277 species: Archae - 0; Bacteria - 0; Metazoa - 736; Fungi - 347; Plants - 385; Viruses - 0; Other Eukaryotes - 339 (source: NCBI BLink). & (loc_os02g57030.1 : 256.0) no description available	21.4388	10.3547	28.1326	5.84517	6.35342	17.8667	37.1337	22.7113	11.0213	61.0258	12.5275	1.0486e-08	31.4262	8.20838	0.105244	14.5243	9.52798	10.7199	17.6499	11.5044	4.24616	4.41088	14.302	5.45615	5.55898	5.45739	1.77745	14.7812	0.516808	1.37897	6.41158	13.0571	1.09049	21.2738	45.5031	43.3245	45.3714	40.3693	12.2886	36.0733	45.3909
				lcl|PKPP01000037.1_cds_PWA99050.1_894	hypothetical protein CTI12_AA008310 [Artemisia annua]	35.2	not assigned.unknown	(at5g37360 : 280.0) unknown protein; FUNCTIONS IN: molecular_function unknown; INVOLVED IN: biological_process unknown; LOCATED IN: chloroplast thylakoid membrane, chloroplast; EXPRESSED IN: 23 plant structures; EXPRESSED DURING: 13 growth stages; Has 1807 Blast hits to 1807 proteins in 277 species: Archae - 0; Bacteria - 0; Metazoa - 736; Fungi - 347; Plants - 385; Viruses - 0; Other Eukaryotes - 339 (source: NCBI BLink). & (loc_os02g57030.1 : 257.0) no description available	1.19829	19.0536	2.51677	21.5432	18.9421	17.1983	8.31841	0	9.88159	6.84118	4.51517e-07	36.2958	2.87494	19.4923	0	1.86845	11.7356	9.11854	3.01604	17.625	5.0087	0.601378	5.80066	0	0.61349	5.27748	1.32915e-07	11.4822	1.45121	0.86349	2.93596	13.4559	0.694623	2.32556	0	1.07751e-08	0	0	10.8089	0	1.82863
				lcl|PKPP01000037.1_cds_PWA99051.1_896	holocarboxylase synthase 1 [Artemisia annua]	18	Co-factor and vitamine metabolism	(at2g25710 : 197.0) Encodes holocarboxylase synthase.; holocarboxylase synthase 1 (HCS1); FUNCTIONS IN: biotin-[acetyl-CoA-carboxylase] ligase activity, catalytic activity; INVOLVED IN: protein modification process; EXPRESSED IN: 22 plant structures; EXPRESSED DURING: 13 growth stages; CONTAINS InterPro DOMAIN/s: Biotin protein ligase, C-terminal (InterPro:IPR003142), Biotin/lipoate A/B protein ligase (InterPro:IPR004143), Biotin--acetyl-CoA-carboxylase ligase (InterPro:IPR004408); BEST Arabidopsis thaliana protein match is: holocarboxylase synthetase 2 (TAIR:AT1G37150.2); Has 6039 Blast hits to 6035 proteins in 2305 species: Archae - 225; Bacteria - 4034; Metazoa - 119; Fungi - 135; Plants - 62; Viruses - 0; Other Eukaryotes - 1464 (source: NCBI BLink). & (loc_os02g07040.1 : 189.0) no description available & (chl4|526212 : 93.6) no description available	0.5556	0.201619	0.45643	0.253718	0.484843	0.100515	0.458204	0.559498	0.0615019	0.494861	0.555152	0.0202795	0.703253	0.540893	0.0539022	0.638353	0.170324	0.395329	0.432362	0.15409	0.551934	0.275174	0.192343	0.63399	0.548029	0.911568	0.886747	0.269644	0.22313	1.08512	0.624467	0.473075	0.898805	0.148667	1.18254	0.469931	1.3982	0.84994	0.417142	0.426422	0.411384
				lcl|PKPP01000037.1_cds_PWA99052.1_897	ulp1 protease family, C-terminal catalytic domain-containing protein [Artemisia annua]	35.2	not assigned.unknown	no hits &	0	0	0	0.389087	0.617722	0	0	0	0	0	0	0	0	0	0	0.945063	0.735622	0	0.249026	0	0.865576	0	0.269897	0	0.593227	0	0	0	0	1.06185	0.699235	0	0.388613	0	0	0	0	0	0.40679	0	0
				lcl|PKPP01000037.1_cds_PWA99053.1_898	RNA-directed DNA polymerase, eukaryota, Reverse transcriptase zinc-binding domain protein [Artemisia annua]	35.2	not assigned.unknown		0	0	0	0	0	0	0	0	0	0	0	0	0	0	0	0	0	0	0	0	0	0	0	0	0	0	0	0	0	0	0	0	0	0	0	0	0	0	0	0	0
				lcl|PKPP01000037.1_cds_PWA99054.1_899	hypothetical protein CTI12_AA008350 [Artemisia annua]	35.2	not assigned.unknown	no hits &	0	0	0	0	0	0	0	0	0	0	0	0	0	0	0	0	0	0	0	0	0	0	0	0	0	0	0	0	0.0190368	0	0	0	0	0	0	0	0	0	0	0	0
				lcl|PKPP01000037.1_cds_PWA99055.1_900	cullin 1 [Artemisia annua]	29.5.11.4.3.3	protein.degradation.ubiquitin.E3.SCF.cullin	(loc_os05g05700.1 : 103.0) no description available & (at4g02570 : 95.5) Encodes a cullin that is a component of SCF ubiquitin ligase complexes involved in mediating responses to auxin and jasmonic acid. Homozygous auxin-resistant mutants arrest growth soon after germination, lacking a root and hypocotyl. Heterozygotes display a variety of phenotypes consistent with impaired auxin response.; cullin 1 (CUL1); CONTAINS InterPro DOMAIN/s: Winged helix-turn-helix transcription repressor DNA-binding (InterPro:IPR011991), Cullin homology (InterPro:IPR016158), Cullin protein, neddylation domain (InterPro:IPR019559), Cullin, conserved site (InterPro:IPR016157), Cullin, N-terminal (InterPro:IPR001373), Cullin repeat-like-containing domain (InterPro:IPR016159); BEST Arabidopsis thaliana protein match is: cullin 2 (TAIR:AT1G02980.1).	3.88632	1.34074	2.3189	0.713897	0.545708	0.814207	4.48487	1.91019	0.322233	1.78791	0.994513	0	0.858845	0.897934	0.0194739	0.1445	0.349927	0.343317	0.25384	1.18603	0.0644752	0.558575	0.38516	0.569927	0.181409	0.3998	0.41859	0.411898	0.736575	0.288635	0.285101	0.74199	0.633801	0	2.42951	2.96266	3.80373	2.8133	0.331723	2.04418	4.06789
				lcl|PKPP01000037.1_cds_PWA99056.1_901	cycloartenol synthase [Artemisia annua]	35.2	not assigned.unknown	no hits &	22.092	6.34874	14.4784	4.25445	4.11139	2.82969	25.3115	12.9817	1.12715	6.43271	12.4503	0	6.47434	3.25726	0.18165	2.02181	0.466296	0.228744	1.18389	3.40971	1.37168	3.3867	1.79636	3.98716	3.38431	3.10773	1.6269	3.20178	2.17519	1.34617	2.32696	2.76848	1.8475	0.276916	15.9474	32.5121	17.2968	18.5504	3.48105	10.8959	29.1883
				lcl|PKPP01000037.1_cds_PWA99057.1_902	MUTS-like protein [Artemisia annua]	28.2	DNA.repair	(at3g18524 : 561.0) Encodes a DNA mismatch repair homolog of human MutS gene, MSH6. MSH2 is involved in maintaining genome stability and repressing recombination of mismatched heteroduplexes.There are four MutS genes in Arabidopsis, MSH2, MSH3, MSH6, and MSH7, which all act as heterodimers and bind to 51-mer duplexes. MSH2 has different binding specificity to different mismatches in combination with MSH3, MSH6, or MSH7.; MUTS homolog 2 (MSH2); FUNCTIONS IN: damaged DNA binding, protein binding, mismatched DNA binding, ATP binding; INVOLVED IN: mismatch repair, negative regulation of reciprocal meiotic recombination; LOCATED IN: plasma membrane; EXPRESSED IN: 21 plant structures; EXPRESSED DURING: 13 growth stages; CONTAINS InterPro DOMAIN/s: DNA mismatch repair protein MutS, clamp (InterPro:IPR007861), DNA mismatch repair protein MutS, connector (InterPro:IPR007860), DNA mismatch repair protein MutS, core (InterPro:IPR007696), DNA mismatch repair protein MutS, C-terminal (InterPro:IPR000432), DNA mismatch repair protein MutS-like, N-terminal (InterPro:IPR007695), DNA mismatch repair protein, MSH2 (InterPro:IPR011184); BEST Arabidopsis thaliana protein match is: homolog of DNA mismatch repair protein MSH3 (TAIR:AT4G25540.1); Has 13560 Blast hits to 13453 proteins in 2654 species: Archae - 128; Bacteria - 8942; Metazoa - 734; Fungi - 813; Plants - 457; Viruses - 3; Other Eukaryotes - 2483 (source: NCBI BLink). & (loc_os05g19270.1 : 549.0) no description available & (chl4|510671 : 149.0) no description available	6.09425	3.36964	4.48551	1.68334	1.36893	1.39471	6.04444	5.51617	0.362712	7.26183	2.62013	0	6.14585	1.12179	0.627048	0.910465	0.20064	0.641649	0.600747	1.3412	1.11685	1.33006	0.666045	1.00175	1.2671	1.19804	0.716551	1.72451	0.578859	0.742648	0.877703	1.0378	1.02694	1.23855	8.63793	5.71106	7.83232	7.65888	1.47512	4.19986	4.14758
				lcl|PKPP01000037.1_cds_PWA99058.1_903	RNA-directed DNA polymerase, eukaryota, Reverse transcriptase zinc-binding domain protein [Artemisia annua]	35.2	not assigned.unknown	no hits &	0	0	0	0	0	0	0	0	0	0	0	0	0	0	0	0	0	0	0	0.0343789	0	0	0	0	0	0	0	0	0.0621286	0	0	0	0	0	0	0	0	0	0	0	0
				lcl|PKPP01000037.1_cds_PWA99059.1_904	dynamin central domain-containing protein [Artemisia annua]	26.17	misc.dynamin	(loc_os03g15420.1 : 425.0) no description available & (at1g60500 : 416.0) Dynamin related protein 4C (DRP4C); FUNCTIONS IN: GTP binding, GTPase activity; INVOLVED IN: biological_process unknown; LOCATED IN: cellular_component unknown; EXPRESSED IN: egg cell; CONTAINS InterPro DOMAIN/s: Dynamin GTPase effector (InterPro:IPR003130), Dynamin, GTPase domain (InterPro:IPR001401), GTPase effector domain, GED (InterPro:IPR020850), Dynamin central region (InterPro:IPR000375), Interferon-induced Mx protein (InterPro:IPR015577); BEST Arabidopsis thaliana protein match is: Dynamin related protein 4A (TAIR:AT1G60530.1); Has 2653 Blast hits to 2628 proteins in 285 species: Archae - 0; Bacteria - 0; Metazoa - 1034; Fungi - 820; Plants - 506; Viruses - 0; Other Eukaryotes - 293 (source: NCBI BLink). & (chl4|522679 : 118.0) no description available	0	0.0585864	0.0220762	0	0	0	0	0	1.48592	0.120607	0	0	0	0	0.00574723	0	1.46056	1.57772	0	0	0	0.0164849	0	0.01682	0.0356921	0	0	0	0.0137642	0	0	0	0	0.0175227	0	0	0	0	0.0244749	0	0
				lcl|PKPP01000037.1_cds_PWA99060.1_905	C2 domain-containing protein [Artemisia annua]	35.1.19	not assigned.no ontology.C2 domain-containing protein	(at3g17980 : 206.0) Calcium-dependent lipid-binding (CaLB domain) family protein; CONTAINS InterPro DOMAIN/s: C2 membrane targeting protein (InterPro:IPR018029), C2 calcium/lipid-binding domain, CaLB (InterPro:IPR008973), C2 calcium-dependent membrane targeting (InterPro:IPR000008); BEST Arabidopsis thaliana protein match is: Calcium-dependent lipid-binding (CaLB domain) family protein (TAIR:AT1G48590.2); Has 4930 Blast hits to 4266 proteins in 254 species: Archae - 0; Bacteria - 0; Metazoa - 2771; Fungi - 648; Plants - 1093; Viruses - 0; Other Eukaryotes - 418 (source: NCBI BLink). & (loc_os02g22130.1 : 159.0) no description available	0	0	0	0	0	0	0	0	0	0.2971	10.3505	0	0	0	0.0566303	0	0	0	0	0	0	0.108289	0	0	0.0586153	0	0	0	0	0	0	0	0	0	0	0	0	0	0	0	0
				lcl|PKPP01000037.1_cds_PWA99061.1_906	myb-like domain, Myb/SANT-like DNA-binding domain protein [Artemisia annua]	35.2	not assigned.unknown	no hits &	0	0	0	0	0	0	0	0	0	0	0	0.129722	0.041559	0	0.0996124	0	0	0	0	0	0	0	0	0	0	0	0.0543041	0	0	0	0	0	0	0	0	0.0678263	0	0	0	0	0
				lcl|PKPP01000037.1_cds_PWA99062.1_909	peroxisomal ABC transporter 1 [Artemisia annua]	34.16	transport.ABC transporters and multidrug resistance systems	(at4g39850 : 1922.0) Encodes a peroxisomal protein of the ATP binding cassette (ABC) transporter class (PMP subfamily) with significant identity to the human X-linked adrenoleukodystrophy protein (ALDP). The gene product promotes germination and represses embryo dormancy. ABI3, ABA1, FUS3 and LEC1 are epistatic to this gene. Mutants accumulate fatty acyl CoA suggesting a defect in uptake of fatty acyl CoA into the peroxisome.; peroxisomal ABC transporter 1 (PXA1); CONTAINS InterPro DOMAIN/s: ATPase, AAA+ type, core (InterPro:IPR003593), ABC transporter-like (InterPro:IPR003439), ABC transporter, N-terminal (InterPro:IPR010509), ABC transporter, transmembrane domain, type 1 (InterPro:IPR011527), ABC transporter integral membrane type 1 (InterPro:IPR017940), ABC transporter, conserved site (InterPro:IPR017871); BEST Arabidopsis thaliana protein match is: ABC transporter family protein (TAIR:AT1G54350.1). & (loc_os01g73530.1 : 1847.0) no description available & (chl4|515763 : 277.0) no description available	0	2.99181	0	0	0	5.83375	0.141023	0	0.334018	0.108669	0	0	0.0511109	0	2.01878	0.0690059	0.611587	0.410042	0	3.34382	0.315092	0.36246	0.155663	0.743303	0.645362	0.284441	0.336816	0.807253	5.36138	0	0.678174	0.380611	0.68752	0	0	0	0	0	0.246065	0	0
				lcl|PKPP01000037.1_cds_PWA99063.1_907	peroxisomal ABC transporter 1 [Artemisia annua]	34.16	transport.ABC transporters and multidrug resistance systems	(at4g39850 : 1928.0) Encodes a peroxisomal protein of the ATP binding cassette (ABC) transporter class (PMP subfamily) with significant identity to the human X-linked adrenoleukodystrophy protein (ALDP). The gene product promotes germination and represses embryo dormancy. ABI3, ABA1, FUS3 and LEC1 are epistatic to this gene. Mutants accumulate fatty acyl CoA suggesting a defect in uptake of fatty acyl CoA into the peroxisome.; peroxisomal ABC transporter 1 (PXA1); CONTAINS InterPro DOMAIN/s: ATPase, AAA+ type, core (InterPro:IPR003593), ABC transporter-like (InterPro:IPR003439), ABC transporter, N-terminal (InterPro:IPR010509), ABC transporter, transmembrane domain, type 1 (InterPro:IPR011527), ABC transporter integral membrane type 1 (InterPro:IPR017940), ABC transporter, conserved site (InterPro:IPR017871); BEST Arabidopsis thaliana protein match is: ABC transporter family protein (TAIR:AT1G54350.1). & (loc_os01g73530.1 : 1852.0) no description available & (chl4|515763 : 276.0) no description available	11.7089	4.66144	7.20289	15.3886	15.0591	0.197092	15.2776	8.10366	6.25787	10.7981	13.7286	0	11.7107	15.571	0	22.1697	5.4023	5.49024	22.0092	6.16753	14.6662	20.8262	21.432	19.7023	22.9824	19.7818	19.6248	15.2152	2.23765	23.3055	20.6335	16.8492	24.524	0.643499	8.77709	7.83852	9.79097	8.5164	13.5058	10.0225	8.25241
				lcl|PKPP01000037.1_cds_PWA99064.1_908	peroxisomal ABC transporter 1 [Artemisia annua]	34.16	transport.ABC transporters and multidrug resistance systems	(at4g39850 : 1777.0) Encodes a peroxisomal protein of the ATP binding cassette (ABC) transporter class (PMP subfamily) with significant identity to the human X-linked adrenoleukodystrophy protein (ALDP). The gene product promotes germination and represses embryo dormancy. ABI3, ABA1, FUS3 and LEC1 are epistatic to this gene. Mutants accumulate fatty acyl CoA suggesting a defect in uptake of fatty acyl CoA into the peroxisome.; peroxisomal ABC transporter 1 (PXA1); CONTAINS InterPro DOMAIN/s: ATPase, AAA+ type, core (InterPro:IPR003593), ABC transporter-like (InterPro:IPR003439), ABC transporter, N-terminal (InterPro:IPR010509), ABC transporter, transmembrane domain, type 1 (InterPro:IPR011527), ABC transporter integral membrane type 1 (InterPro:IPR017940), ABC transporter, conserved site (InterPro:IPR017871); BEST Arabidopsis thaliana protein match is: ABC transporter family protein (TAIR:AT1G54350.1). & (loc_os01g73530.1 : 1753.0) no description available & (chl4|515763 : 277.0) no description available	2.02065	6.83448	2.17641	2.49785	3.23384	4.13462	9.71862	6.47567	1.0921	10.4363	8.85518	3.37639	15.9031	1.17709	2.24759	4.95182	3.43635	2.85432	6.5182	3.25623	4.88891	6.96561	5.37563	8.79322	5.27852	0.545054	4.08797	2.40783	4.56376	2.17985	0.624678	2.99867	0.379832	5.27609	6.98862	5.80266	9.58144	7.94436	4.56173	6.49452	7.67987
				lcl|PKPP01000037.1_cds_PWA99065.1_910	lipoxygenase [Artemisia annua]	17.7.1.2	hormone metabolism.jasmonate.synthesis-degradation.lipoxygenase	(at1g72520 : 1283.0) PLAT/LH2 domain-containing lipoxygenase family protein; FUNCTIONS IN: oxidoreductase activity, acting on single donors with incorporation of molecular oxygen, incorporation of two atoms of oxygen, lipoxygenase activity, iron ion binding, metal ion binding; INVOLVED IN: growth, jasmonic acid biosynthetic process, response to wounding, defense response; LOCATED IN: chloroplast; EXPRESSED IN: 17 plant structures; EXPRESSED DURING: 8 growth stages; CONTAINS InterPro DOMAIN/s: Lipoxygenase, iron binding site (InterPro:IPR020833), Lipoxygenase, C-terminal (InterPro:IPR013819), Lipoxygenase, LH2 (InterPro:IPR001024), Lipase/lipooxygenase, PLAT/LH2 (InterPro:IPR008976), Lipoxygenase, conserved site (InterPro:IPR020834), Lipoxygenase (InterPro:IPR000907), Lipoxygenase, plant (InterPro:IPR001246); BEST Arabidopsis thaliana protein match is: lipoxygenase 3 (TAIR:AT1G17420.1); Has 1471 Blast hits to 1433 proteins in 182 species: Archae - 0; Bacteria - 79; Metazoa - 528; Fungi - 49; Plants - 786; Viruses - 0; Other Eukaryotes - 29 (source: NCBI BLink). & (loc_os03g08220.1 : 1132.0) no description available & (chl4|513105 : 274.0) no description available	3.44984	8.71149	2.86613	6.90011	6.92629	12.7926	7.73358	28.7147	6.76976	9.07599	20.1305	1.12133	8.02408	7.44053	0.414813	8.58212	8.02386	7.26659	8.18948	9.81484	9.03345	12.0399	7.88223	11.8948	11.2374	10.2379	17.421	8.62326	34.9891	16.0437	10.1296	8.36269	16.4066	7.22202	6.92508	7.16662	8.05204	5.5317	7.65399	10.9261	7.35997
				lcl|PKPP01000038.1_cds_PWA99018.1_911	HD domain-containing metal-dependent phosphohydrolase family protein [Artemisia annua]	35.1	not assigned.no ontology	(at5g40270 : 470.0) HD domain-containing metal-dependent phosphohydrolase family protein; FUNCTIONS IN: catalytic activity; INVOLVED IN: biological_process unknown; LOCATED IN: cellular_component unknown; EXPRESSED IN: 24 plant structures; EXPRESSED DURING: 12 growth stages; CONTAINS InterPro DOMAIN/s: Metal-dependent phosphohydrolase, HD subdomain (InterPro:IPR006674), Metal-dependent phosphohydrolase, HD domain (InterPro:IPR003607); BEST Arabidopsis thaliana protein match is: HD domain-containing metal-dependent phosphohydrolase family protein (TAIR:AT5G40290.1); Has 30201 Blast hits to 17322 proteins in 780 species: Archae - 12; Bacteria - 1396; Metazoa - 17338; Fungi - 3422; Plants - 5037; Viruses - 0; Other Eukaryotes - 2996 (source: NCBI BLink). & (loc_os01g01920.1 : 462.0) no description available & (chl4|526290 : 229.0) no description available	1.5536	2.88723	1.31955	3.18273	2.91155	2.43575	1.45221	2.64223	2.69246	2.22894	4.3679	0.0514617	0.929945	3.18028	0.335549	2.77674	2.54083	2.44129	2.71513	1.54181	2.95446	3.16187	2.7909	2.67359	2.45467	2.56431	3.04024	1.79381	0.877022	2.66062	3.61244	1.89406	3.48886	0.349279	4.62283	2.22433	4.13405	4.81128	1.63724	1.51276	2.96896
				lcl|PKPP01000038.1_cds_PWA99019.1_912	nucleobase-ascorbate transporter 7 [Artemisia annua]	34.99	transport.misc	(at1g60030 : 131.0) nucleobase-ascorbate transporter 7 (NAT7); FUNCTIONS IN: transmembrane transporter activity; INVOLVED IN: transport, transmembrane transport; LOCATED IN: plasma membrane, membrane; EXPRESSED IN: 8 plant structures; EXPRESSED DURING: C globular stage, petal differentiation and expansion stage; CONTAINS InterPro DOMAIN/s: Xanthine/uracil/vitamin C permease (InterPro:IPR006043); BEST Arabidopsis thaliana protein match is: nucleobase-ascorbate transporter 8 (TAIR:AT1G10540.1); Has 9221 Blast hits to 9205 proteins in 1877 species: Archae - 67; Bacteria - 7547; Metazoa - 349; Fungi - 126; Plants - 456; Viruses - 1; Other Eukaryotes - 675 (source: NCBI BLink). & (loc_os03g60880.2 : 119.0) no description available	0.0273516	0.124126	0	0	0.275599	0.173188	0.34593	0.119439	0	0	0	0	0	0.109172	0.0426179	0	0	0	0.111104	0	0.257453	0.122242	0.120415	0.249453	0	0.291649	0.152678	0.450712	0.102067	0.157916	0.623933	0	0.520144	0	0	0.190696	0.416216	0	0.362982	0	0.684802
				lcl|PKPP01000038.1_cds_PWA99020.1_913	dual specificity protein phosphatase domain-containing protein [Artemisia annua]	29.4	protein.postranslational modification	(loc_os11g04180.1 : 209.0) no description available & (chl4|523195 : 94.0) no description available & (at3g23610 : 83.6) Encodes a dual specificity protein phosphatase whose activity is modulated by CaM binding.; dual specificity protein phosphatase 1 (DSPTP1); CONTAINS InterPro DOMAIN/s: Dual specificity phosphatase (InterPro:IPR020417), Dual-specific/protein-tyrosine phosphatase, conserved region (InterPro:IPR000387), Dual specificity phosphatase, catalytic domain (InterPro:IPR000340), Dual specificity phosphatase, subgroup, catalytic domain (InterPro:IPR020422); BEST Arabidopsis thaliana protein match is: MAPK phosphatase 2 (TAIR:AT3G06110.3).	0.276883	0.704241	5.03494	0.235747	0.657484	0.026379	0.05269	6.0336	0.173279	0.0510831	31.202	1.69079	0.106782	0.60913	0	0.13668	0.199958	0	0.0793607	0.316725	0.0588206	0.590811	0.173175	0.789859	0.569687	0.1999	0.0317418	0.137299	0.441429	0.144317	0.0324289	0.200228	0.0720919	0	0	0	0	0	0.428901	2.81417	1.65531
				lcl|PKPP01000038.1_cds_PWA99021.1_914	nucleobase-ascorbate transporter 7 [Artemisia annua]	34.99	transport.misc	(at5g49990 : 151.0) Xanthine/uracil permease family protein; FUNCTIONS IN: transmembrane transporter activity; INVOLVED IN: transport, transmembrane transport; LOCATED IN: membrane; EXPRESSED IN: 22 plant structures; EXPRESSED DURING: 13 growth stages; CONTAINS InterPro DOMAIN/s: Xanthine/uracil/vitamin C permease (InterPro:IPR006043); BEST Arabidopsis thaliana protein match is: Xanthine/uracil permease family protein (TAIR:AT5G62890.3); Has 30201 Blast hits to 17322 proteins in 780 species: Archae - 12; Bacteria - 1396; Metazoa - 17338; Fungi - 3422; Plants - 5037; Viruses - 0; Other Eukaryotes - 2996 (source: NCBI BLink). & (loc_os03g60880.2 : 144.0) no description available	0	0	0	0	0.178248	0	0.223736	0	0	0	0	0	0	0	0	0	0.212269	0	0	0	0	0	0	0.332309	0.25677	0	0	0	0	0	0	0	0	0	0	0	0	0	0	0	0
				lcl|PKPP01000038.1_cds_PWA99022.1_915	nucleobase-ascorbate transporter 7 [Artemisia annua]	34.99	transport.misc	(at5g62890 : 400.0) Xanthine/uracil permease family protein; FUNCTIONS IN: transmembrane transporter activity; INVOLVED IN: transport, transmembrane transport; LOCATED IN: membrane; EXPRESSED IN: 23 plant structures; EXPRESSED DURING: 13 growth stages; CONTAINS InterPro DOMAIN/s: Xanthine/uracil/vitamin C permease (InterPro:IPR006043); BEST Arabidopsis thaliana protein match is: Xanthine/uracil permease family protein (TAIR:AT5G49990.1); Has 9225 Blast hits to 9208 proteins in 1898 species: Archae - 67; Bacteria - 7527; Metazoa - 347; Fungi - 130; Plants - 454; Viruses - 1; Other Eukaryotes - 699 (source: NCBI BLink). & (loc_os02g50820.1 : 395.0) no description available & (chl4|517433 : 174.0) no description available	0.104405	0.528147	0.186816	0.280644	0.316326	0	0	0.0923819	0.0674054	0.0669655	0.0889465	0.0186618	0.110689	0.290699	0.235069	0.101162	0.378575	0.224561	0.234338	0.127207	0.294863	0.211038	0.206125	0.118613	0.251698	0.138677	0.261351	0.201	0.534517	0.391953	0.267009	0.370615	0.602939	0.246978	0	0	0	0	0.414229	0	0
				lcl|PKPP01000038.1_cds_PWA99023.1_916	auxin-responsive family protein [Artemisia annua]	17.2.3	hormone metabolism.auxin.induced-regulated-responsive-activated	(at5g35735 : 125.0) Auxin-responsive family protein; LOCATED IN: plasma membrane, membrane; EXPRESSED IN: 21 plant structures; EXPRESSED DURING: 12 growth stages; CONTAINS InterPro DOMAIN/s: Cytochrome b561, eukaryote (InterPro:IPR004877), Uncharacterised conserved protein UCP037471 (InterPro:IPR017214), Protein of unknown function DUF568, DOMON-like (InterPro:IPR007613), DOMON related (InterPro:IPR005018), Cytochrome b561/ferric reductase transmembrane (InterPro:IPR006593); BEST Arabidopsis thaliana protein match is: Auxin-responsive family protein (TAIR:AT5G47530.1); Has 30201 Blast hits to 17322 proteins in 780 species: Archae - 12; Bacteria - 1396; Metazoa - 17338; Fungi - 3422; Plants - 5037; Viruses - 0; Other Eukaryotes - 2996 (source: NCBI BLink). & (loc_os03g09900.1 : 108.0) no description available	0.00584091	0.119592	0.0463982	0.0762561	0.0128555	0.0180828	0.0158711	0.0722663	0.191165	0.0153871	0	0	0	0.12021	0	0.10156	0.209995	0.354559	0.0458767	0.00304197	0.0681448	0.151427	0.106099	0.154505	0.0728579	0.200711	0	0.041357	0.450582	0.0217355	0.0273897	0	0	0	0	0	0	0.146106	0	0	0
				lcl|PKPP01000038.1_cds_PWA99024.1_917	nucleotide-diphospho-sugar transferase [Artemisia annua]	10.2	cell wall.cellulose synthesis	(at5g22740 : 790.0) encodes a beta-mannan synthase based on in vitro enzyme assays from heterologously expressed protein; cellulose synthase-like A02 (CSLA02); CONTAINS InterPro DOMAIN/s: Glycosyl transferase, family 2 (InterPro:IPR001173); BEST Arabidopsis thaliana protein match is: Nucleotide-diphospho-sugar transferases superfamily protein (TAIR:AT5G03760.1); Has 5133 Blast hits to 5129 proteins in 1484 species: Archae - 200; Bacteria - 4017; Metazoa - 35; Fungi - 91; Plants - 482; Viruses - 11; Other Eukaryotes - 297 (source: NCBI BLink). & (loc_os06g42020.1 : 715.0) no description available & (chl4|523222 : 221.0) no description available	2.82038	1.85792	1.82281	0.556328	0.661786	0.076674	0.333346	4.11714	0.0376427	0.0388474	18.7733	0	0	0.579317	0	0.242092	0.0451096	0.046808	0.111912	0.110071	0.518059	0.303119	0.165883	0.684858	0.411775	0.63069	0.791986	0.604483	0.347904	0.680533	0.283566	0.888283	0.594871	0.0373227	0	1.24509	0	0	0.853154	0	0
				lcl|PKPP01000038.1_cds_PWA99025.1_918	splicing factor U2af small subunit A [Artemisia annua]	27.1.1	RNA.processing.splicing	(loc_os09g31482.3 : 292.0) no description available & (at5g42820 : 278.0) U2 auxiliary factor small subunit. The atU2AF35b protein and its homolog, atU2AF35a, contain most of the conserved domains of hsU2AF35, including the psiRRM, one RS domain, two zinc fingers, and the two regions for interacting with U2AF large subunit. Both proteins lack the stretch of glycines present in human U2AF35. The sequences are overall 83% identical, and each Arabidopsis homolog shows approximately 70% similarity to hsU2AF35. U2AF(35) homologs were also identified from maize, rice and other plants with large-scale EST projects. Both genes are expressed in all major tissues, with atU2AF(35)a expressed at a higher level than atU2AF(35)b in most tissues. The expression patterns were different in roots: atU2AF(35)b expressed strongly in whole young roots and root tips and atU2AF(35)a limited to root vascular regions.; U2AF35B; FUNCTIONS IN: RNA binding, zinc ion binding, nucleotide binding, nucleic acid binding; INVOLVED IN: photoperiodism, flowering; LOCATED IN: nucleus; EXPRESSED IN: 28 plant structures; EXPRESSED DURING: 14 growth stages; CONTAINS InterPro DOMAIN/s: Zinc finger, CCCH-type (InterPro:IPR000571), RNA recognition motif, RNP-1 (InterPro:IPR000504), Nucleotide-binding, alpha-beta plait (InterPro:IPR012677), U2 auxiliary factor small subunit (InterPro:IPR009145); BEST Arabidopsis thaliana protein match is: U2 snRNP auxiliary factor small subunit, putative (TAIR:AT1G27650.1); Has 35333 Blast hits to 34131 proteins in 2444 species: Archae - 798; Bacteria - 22429; Metazoa - 974; Fungi - 991; Plants - 531; Viruses - 0; Other Eukaryotes - 9610 (source: NCBI BLink). & (chl4|522838 : 257.0) no description available	6.77785	71.2861	11.3033	78.5274	75.6383	34.398	66.7527	22.836	76.6163	81.151	52.4091	14.9098	144.283	78.2257	9.48967	58.5608	80.0036	80.6136	60.8089	29.4406	33.2441	61.1432	56.2892	59.5845	56.6589	33.1474	22.6416	11.962	111.007	25.0218	35.9362	13.2331	22.0398	44.5411	5.02817	12.5138	6.58059	7.75277	12.0196	12.741	6.66241
				lcl|PKPP01000038.1_cds_PWA99026.1_919	hypothetical protein CTI12_AA012930 [Artemisia annua]	27.3.55	RNA.regulation of transcription.HDA	(loc_os05g51830.1 : 82.8) no description available & (at3g44750 : 80.5) Encodes a histone deacetylase. Controls the development of adaxial/abaxial leaf polarity. Two lines with RNAi-directed against this gene show reduced Agrobacterium-mediated DNA transformation of the roots.; histone deacetylase 3 (HDA3); CONTAINS InterPro DOMAIN/s: Zinc finger, C2H2-type (InterPro:IPR007087), Nucleoplasmin (InterPro:IPR004301); BEST Arabidopsis thaliana protein match is: histone deacetylase 2B (TAIR:AT5G22650.1).	35.0157	50.8851	42.1082	6.19143	5.49119	17.7217	8.33123	16.9416	8.67759	3.53227	16.3528	2.20503	9.73374	5.7549	38.6683	6.66957	7.86728	8.8003	6.73078	17.98	9.8142	8.39935	7.31391	6.73866	6.24449	7.16612	10.2234	12.8391	20.895	9.93125	6.85368	12.3234	10.6129	20.3254	18.8552	11.1653	10.3056	30.0017	14.0887	7.42236	6.27943
				lcl|PKPP01000038.1_cds_PWA99027.1_920	hypothetical protein CTI12_AA012940 [Artemisia annua]	35.2	not assigned.unknown	(at2g27830 : 175.0) unknown protein; BEST Arabidopsis thaliana protein match is: unknown protein (TAIR:AT4G22758.1); Has 131 Blast hits to 131 proteins in 17 species: Archae - 0; Bacteria - 0; Metazoa - 0; Fungi - 0; Plants - 131; Viruses - 0; Other Eukaryotes - 0 (source: NCBI BLink). & (loc_os02g32580.1 : 115.0) no description available	1.98392	8.08993	0.773147	30.8502	29.6355	8.07054	30.2551	7.97667	50.4295	49.9455	39.8264	9.23651	55.6796	32.5286	2.73731	33.5021	45.5891	46.0835	33.2001	8.36745	23.2516	33.7002	31.7165	29.5423	32.2514	21.3751	23.1413	13.4107	16.5871	23.346	24.2806	15.6006	24.4487	29.1487	11.5888	28.6552	12.9308	8.22644	15.1871	32.9665	22.1289
				lcl|PKPP01000038.1_cds_PWA99028.1_921	hypothetical protein CTI12_AA012950 [Artemisia annua]	35.2	not assigned.unknown	no hits &	0.312552	35.1084	3.64329	4.04735	2.68652	75.0686	9.58073	6.41334	10.0539	1.57969	12.9491	0.257681	0.990637	4.30654	37.7102	1.986	11.8824	6.59184	4.08185	26.8562	4.05368	3.80012	2.56229	0.572791	1.40246	1.41295	5.38082	2.95691	774.946	2.27605	1.76329	2.83686	3.86338	1.83607	0.556517	7.006	0	0	1.98324	0	0.322551
				lcl|PKPP01000038.1_cds_PWA99029.1_922	arogenate dehydratase/prephenate dehydratase 6, chloroplastic [Artemisia annua]	13.1.6.3.1	amino acid metabolism.synthesis.aromatic aa.phenylalanine.arogenate dehydratase / prephenate dehydratase	(at2g27820 : 555.0) Encodes a plastid-localized arogenate dehydratase involved in phenylalanine biosynthesis. Not less than six genes encoding ADT were identi&#64257;ed in the Arabidopsis genome: ADT1 [At1g11790]; ADT2 [At3g07630]; ADT3 [At2g27820]; ADT4 [At3g44720]; ADT5 [At5g22630]; and ADT6 [At1g08250].; prephenate dehydratase 1 (PD1); CONTAINS InterPro DOMAIN/s: Prephenate dehydratase (InterPro:IPR001086), Prephenate dehydratase, conserved site (InterPro:IPR018528); BEST Arabidopsis thaliana protein match is: arogenate dehydratase 6 (TAIR:AT1G08250.1); Has 7147 Blast hits to 7145 proteins in 2247 species: Archae - 179; Bacteria - 4014; Metazoa - 4; Fungi - 119; Plants - 265; Viruses - 0; Other Eukaryotes - 2566 (source: NCBI BLink). & (loc_os04g33390.1 : 550.0) no description available & (chl4|523076 : 324.0) no description available	16.5905	17.1063	10.4965	10.3593	9.58506	23.0231	34.15	31.3469	38.8823	19.1834	20.9552	42.8453	19.7172	12.5113	3.55208	8.67264	38.7523	39.3523	9.32828	23.3608	4.55588	8.57783	9.50126	8.67572	8.7792	3.39598	1.26317	12.4758	17.4987	1.20973	4.01494	12.7379	1.51415	45.2109	28.3303	37.6898	22.096	25.5665	11.929	29.7663	31.336
				lcl|PKPP01000038.1_cds_PWA99030.1_923	hypothetical protein CTI12_AA012970 [Artemisia annua]	35.2	not assigned.unknown	no hits &	0	0	0	0	0	4.00827	0	0	0	0	1.59069	0	0.54085	0	0	0.487926	0	0	2.05711	0	11.3211	4.52667	0	3.464	2.36304	8.00268	14.7406	4.17251	0	13.8883	10.7294	0	9.41921	0	0	0	0	0.982709	0.253696	0.986068	1.0566
				lcl|PKPP01000038.1_cds_PWA99031.1_924	hypothetical protein CTI12_AA012980 [Artemisia annua]	35.2	not assigned.unknown	(at2g27770 : 261.0) Plant protein of unknown function (DUF868); LOCATED IN: chloroplast; CONTAINS InterPro DOMAIN/s: Protein of unknown function DUF868, plant (InterPro:IPR008586); BEST Arabidopsis thaliana protein match is: Plant protein of unknown function (DUF868) (TAIR:AT3G04860.1); Has 288 Blast hits to 288 proteins in 16 species: Archae - 0; Bacteria - 0; Metazoa - 0; Fungi - 0; Plants - 288; Viruses - 0; Other Eukaryotes - 0 (source: NCBI BLink). & (loc_os03g59200.1 : 185.0) no description available	0.87916	0.487638	1.75397	1.79793	1.67328	0.474206	0.329457	1.2797	1.44817	0.479115	1.47279	0	0.500763	2.26142	0.0761034	2.10822	1.68007	1.30334	1.5872	0.714259	2.57453	4.1475	1.89224	3.07361	4.58447	3.12481	1.52678	1.60969	8.63922	2.65074	3.28679	2.14576	2.60072	0.417656	1.75823	1.63454	1.33784	2.42632	2.46309	0.989063	1.30439
				lcl|PKPP01000038.1_cds_PWA99032.1_925	hypothetical protein CTI12_AA012990 [Artemisia annua]	35.2	not assigned.unknown	no hits &	162.93	53.7595	370.866	156.151	157.927	15.3864	201.302	81.1757	46.9882	123.653	9.15918	109.358	52.9416	158.58	0	60.4037	34.9896	62.9359	48.8599	45.8408	54.8944	29.3226	56.1643	44.8778	26.4531	60.2423	14.2424	122.129	0	18.94	51.967	73.5742	20.7948	161.037	102.345	119.44	94.2924	67.9012	94.3255	76.65	60.8392
				lcl|PKPP01000038.1_cds_PWA99033.1_926	hypothetical protein CTI12_AA013000 [Artemisia annua]	35.2	not assigned.unknown	(at5g47580 : 140.0) unknown protein; BEST Arabidopsis thaliana protein match is: unknown protein (TAIR:AT4G17250.1); Has 1807 Blast hits to 1807 proteins in 277 species: Archae - 0; Bacteria - 0; Metazoa - 736; Fungi - 347; Plants - 385; Viruses - 0; Other Eukaryotes - 339 (source: NCBI BLink).	0.00832232	0.0867903	0	0.604887	0.754712	0.00878271	0.336136	1.63539	1.04603	0.959352	2.6315	0	2.38797	0.775053	0	0.516524	0.907048	1.09101	0.608504	0.182556	0.54835	0.562731	0.457988	0.512334	0.523456	0.510258	0.4181	0.365703	0	0.216223	0.284768	0.271745	0.290152	0.100593	0.239671	0.368087	0.357014	0.167879	0.276112	0.276229	0.319916
				lcl|PKPP01000038.1_cds_PWA99034.1_927	hypothetical protein CTI12_AA013010 [Artemisia annua]	35.2	not assigned.unknown	no hits &	0	0	0	0	0	0	0	0	0	0	0	0	0	0	0	0	0	0	0.483549	0	0	0	0.377198	0	0.603054	0	0	0	0.399552	0	0	0	0	0	0	0	0	0	0	0	0
				lcl|PKPP01000038.1_cds_PWA99035.1_928	hypothetical protein CTI12_AA013020 [Artemisia annua]	35.2	not assigned.unknown	no hits &	0	0	0	0	0	0	0	0	0.0222129	0	0	0	0	0	0	0	0	0	0	0	0.0293073	0	0	0	0.0401355	0	0	0	0	0	0	0	0	0	0	0	0.0480412	0	0	0	0
				lcl|PKPP01000038.1_cds_PWA99036.1_929	intron maturase, type II family protein [Artemisia annua]	28.1	DNA.synthesis/chromatin structure	(loc_os10g41790.2 : 288.0) no description available & (at5g46920 : 280.0) Intron maturase, type II family protein; FUNCTIONS IN: RNA binding, RNA-directed DNA polymerase activity; INVOLVED IN: RNA-dependent DNA replication, RNA splicing; EXPRESSED IN: 22 plant structures; EXPRESSED DURING: 13 growth stages; CONTAINS InterPro DOMAIN/s: Intron maturase, type II (InterPro:IPR000442), RNA-directed DNA polymerase (reverse transcriptase) (InterPro:IPR000477); BEST Arabidopsis thaliana protein match is: Intron maturase, type II family protein (TAIR:AT1G30010.1); Has 1807 Blast hits to 1807 proteins in 277 species: Archae - 0; Bacteria - 0; Metazoa - 736; Fungi - 347; Plants - 385; Viruses - 0; Other Eukaryotes - 339 (source: NCBI BLink).	1.53758	1.18384	1.58095	1.77606	1.88912	0.925666	4.6984	3.40202	0.308483	2.74025	1.67558	0	3.12704	1.5433	2.24276	1.43651	1.11086	0.774392	1.38121	1.07817	1.47456	2.04511	1.83209	1.67003	2.0748	1.64007	0.867393	1.19692	1.02573	1.60636	1.04018	0.737103	1.50951	1.27791	1.36776	0.435478	0.74691	1.80402	1.19752	1.11332	1.35917
				lcl|PKPP01000038.1_cds_PWA99037.1_930	hypothetical protein CTI12_AA013040 [Artemisia annua]	35.2	not assigned.unknown	no hits &	0.00213044	0	0	0	0	0.00831099	0	0	0	0	0	0	0	0	0.00477179	0	0	0	0	0	0	0	0	0	0	0	0	0	0.0880998	0	0	0	0	0	0	0	0	0	0	0	0
				lcl|PKPP01000038.1_cds_PWA99038.1_931	hypothetical protein CTI12_AA013050 [Artemisia annua]	35.2	not assigned.unknown	no hits &	0	0	0	0	0	0.0625323	0	0	0	0	0	0	0	0	0	0	0	0	0	0	0	0	0	0	0	0	0	0	0.40539	0	0	0	0	0	0	0	0	0	0	0	0
				lcl|PKPP01000038.1_cds_PWA99039.1_932	Cellular retinaldehyde binding/alpha-tocopherol transport [Artemisia annua]	28.99	DNA.unspecified	(at2g21520 : 849.0) Sec14p-like phosphatidylinositol transfer family protein; FUNCTIONS IN: transporter activity; INVOLVED IN: transport; LOCATED IN: intracellular; EXPRESSED IN: 23 plant structures; EXPRESSED DURING: 15 growth stages; CONTAINS InterPro DOMAIN/s: Cellular retinaldehyde-binding/triple function, C-terminal (InterPro:IPR001251), Cellular retinaldehyde-binding/triple function, N-terminal (InterPro:IPR008273), Cellular retinaldehyde binding/alpha-tocopherol transport (InterPro:IPR001071), Phosphatidylinositol transfer protein-like, N-terminal (InterPro:IPR011074); BEST Arabidopsis thaliana protein match is: Sec14p-like phosphatidylinositol transfer family protein (TAIR:AT4G39170.1); Has 30201 Blast hits to 17322 proteins in 780 species: Archae - 12; Bacteria - 1396; Metazoa - 17338; Fungi - 3422; Plants - 5037; Viruses - 0; Other Eukaryotes - 2996 (source: NCBI BLink). & (loc_os02g04020.1 : 744.0) no description available & (chl4|520005 : 209.0) no description available	76.3032	80.5969	49.0134	69.6687	65.1428	53.5657	93.9591	72.4839	50.9471	111.945	93.462	24.6777	104.898	67.532	25.6366	87.7532	51.5455	51.0453	86.5089	46.4544	117.504	77.3465	85.7719	69.4877	73.5657	116.25	142.781	84.9803	89.7674	143.235	117.372	90.5898	153.464	41.8491	97.0068	96.58	107.899	99.4161	88.0523	103.062	94.3203
				lcl|PKPP01000038.1_cds_PWA99040.1_933	sec14p-like phosphatidylinositol transfer family protein [Artemisia annua]	29.3.4.99	protein.targeting.secretory pathway.unspecified	(at2g21540 : 560.0) SEC14-like 3 (SFH3); FUNCTIONS IN: phosphatidylinositol transporter activity; INVOLVED IN: flower development, transport; LOCATED IN: intracellular; EXPRESSED IN: 25 plant structures; EXPRESSED DURING: 17 growth stages; CONTAINS InterPro DOMAIN/s: Cellular retinaldehyde-binding/triple function, C-terminal (InterPro:IPR001251), Cellular retinaldehyde-binding/triple function, N-terminal (InterPro:IPR008273), Cellular retinaldehyde binding/alpha-tocopherol transport (InterPro:IPR001071), Phosphatidylinositol transfer protein-like, N-terminal (InterPro:IPR011074); BEST Arabidopsis thaliana protein match is: Sec14p-like phosphatidylinositol transfer family protein (TAIR:AT4G39180.1). & (loc_os02g04030.1 : 508.0) no description available & (chl4|517144 : 206.0) no description available	0.786165	2.79074	0.631857	6.03024	5.06977	9.40592	9.96197	0.980864	1.5202	10.9986	1.14767	0.17971	0.518161	5.32549	0	2.26803	1.3117	1.23403	3.15695	6.05713	6.34282	1.42551	2.25465	1.67983	1.89098	6.80207	0.22569	4.29358	0.100584	0.285307	7.53213	4.40062	0.341724	1.34452	9.8971	3.16341	6.87032	4.39359	4.29249	3.53389	3.33677
				lcl|PKPP01000038.1_cds_PWA99041.1_934	cytochrome P450 93A3 [Artemisia annua]	26.1	misc.cytochrome P450	(at5g06900 : 488.0) member of CYP93D; "cytochrome P450, family 93, subfamily D, polypeptide 1" (CYP93D1); FUNCTIONS IN: electron carrier activity, monooxygenase activity, iron ion binding, oxygen binding, heme binding; INVOLVED IN: oxidation reduction; LOCATED IN: endomembrane system; EXPRESSED IN: root; CONTAINS InterPro DOMAIN/s: Cytochrome P450 (InterPro:IPR001128), Cytochrome P450, conserved site (InterPro:IPR017972), Cytochrome P450, E-class, group I (InterPro:IPR002401); BEST Arabidopsis thaliana protein match is: cytochrome P450, family 712, subfamily A, polypeptide 1 (TAIR:AT2G42250.1); Has 1807 Blast hits to 1807 proteins in 277 species: Archae - 0; Bacteria - 0; Metazoa - 736; Fungi - 347; Plants - 385; Viruses - 0; Other Eukaryotes - 339 (source: NCBI BLink). & (loc_os06g41070.1 : 486.0) no description available & (chl4|512019 : 112.0) no description available	3.10385	4.17446	1.28784	8.89368	10.8766	1.0559	0.861772	0.375845	7.14263	6.70592	3.19909	0	3.26317	9.53314	0.93805	8.25107	7.05722	7.3461	8.01931	11.9729	10.5571	26.3735	8.02831	25.1187	26.3388	9.37821	6.30577	8.98242	104.002	5.62119	9.11122	9.19589	5.66046	0.894425	0.619664	1.98774	0.859507	0.918589	7.95979	1.42449	1.57128
				lcl|PKPP01000038.1_cds_PWA99042.1_935	photosystem antenna protein-like protein [Artemisia annua]	35.2	not assigned.unknown	no hits &	11.9544	5.26769	7.1675	0.669646	0.531571	0	1.37893	14.6517	0.578071	1.08528	5.34681	0.492424	1.26206	0.968617	0.361683	1.82983	0.253211	0.414047	1.50007	0.339453	0.0496572	0.282934	1.43998	0.288684	0.459443	0	0.0588966	0.811371	0	0	0	0.626398	0.066883	0.805898	2.05103	2.20687	3.37172	1.80174	0.56009	3.53363	2.46556
				lcl|PKPP01000038.1_cds_PWA99043.1_936	CBS domain-containing protein [Artemisia annua]	10.5	cell wall.cell wall proteins	(loc_os01g44250.1 : 305.0) no description available & (at3g48530 : 122.0) SNF1-related protein kinase regulatory subunit gamma 1 (KING1); FUNCTIONS IN: molecular_function unknown; INVOLVED IN: biological_process unknown; LOCATED IN: plant-type cell wall; EXPRESSED IN: 23 plant structures; EXPRESSED DURING: 13 growth stages; CONTAINS InterPro DOMAIN/s: Cystathionine beta-synthase, core (InterPro:IPR000644); BEST Arabidopsis thaliana protein match is: Cystathionine beta-synthase (CBS) protein (TAIR:AT1G69800.1); Has 3278 Blast hits to 3263 proteins in 1076 species: Archae - 152; Bacteria - 2121; Metazoa - 342; Fungi - 134; Plants - 135; Viruses - 0; Other Eukaryotes - 394 (source: NCBI BLink).	0.0424744	0.0688412	0	0.115531	0.0611397	0	0	0.0264967	0	0.124003	2.74451	0	0.0259212	0.0484381	30.4907	2.64247	0.0485393	0.0714337	2.66194	0	0.485471	2.35931	3.01861	2.57328	2.4954	0.485252	0.60967	0.133316	0.430213	0.735686	0.138415	0.0360233	0.692341	0.0864771	0	0	0	0	0.16105	0	0.151919
				lcl|PKPP01000039.1_cds_PWA99002.1_937	leucine-rich repeat (LRR) family protein [Artemisia annua]	30.2.11	signalling.receptor kinases.leucine rich repeat XI	(at5g12940 : 449.0) Leucine-rich repeat (LRR) family protein; INVOLVED IN: signal transduction; LOCATED IN: endomembrane system; EXPRESSED IN: 18 plant structures; EXPRESSED DURING: 10 growth stages; CONTAINS InterPro DOMAIN/s: Leucine-rich repeat-containing N-terminal domain, type 2 (InterPro:IPR013210), Leucine-rich repeat (InterPro:IPR001611); BEST Arabidopsis thaliana protein match is: Leucine-rich repeat (LRR) family protein (TAIR:AT3G20820.1); Has 1807 Blast hits to 1807 proteins in 277 species: Archae - 0; Bacteria - 0; Metazoa - 736; Fungi - 347; Plants - 385; Viruses - 0; Other Eukaryotes - 339 (source: NCBI BLink). & (loc_os08g39550.1 : 362.0) no description available & (chl4|521972 : 91.3) no description available	18.1503	8.81015	6.21112	0.311794	0.467754	0	0	3.51869	0.738898	0	5.80939	0	0	0.60512	6.75719	0.15338	0.612128	0.582633	0.113204	0.324448	1.1881	0.357653	0.111928	0.246644	0.12692	2.08126	0.728147	1.18682	0.308061	1.10317	1.51503	1.30486	1.82924	0.162175	0	0	0	0	0.663773	0.0862383	0
				lcl|PKPP01000039.1_cds_PWA99003.1_938	glycosyl hydrolase [Artemisia annua]	35.2	not assigned.unknown	(at5g12950 : 554.0) FUNCTIONS IN: catalytic activity; LOCATED IN: vacuole, plant-type cell wall; EXPRESSED IN: stem, male gametophyte, guard cell, pollen tube; EXPRESSED DURING: L mature pollen stage, M germinated pollen stage; CONTAINS InterPro DOMAIN/s: Protein of unknown function DUF1680 (InterPro:IPR012878), Six-hairpin glycosidase-like (InterPro:IPR008928); BEST Arabidopsis thaliana protein match is: Putative glycosyl hydrolase of unknown function (DUF1680) (TAIR:AT5G12960.1); Has 1807 Blast hits to 1807 proteins in 277 species: Archae - 0; Bacteria - 0; Metazoa - 736; Fungi - 347; Plants - 385; Viruses - 0; Other Eukaryotes - 339 (source: NCBI BLink). & (loc_os06g41020.1 : 454.0) no description available & (chl4|520710 : 273.0) no description available	4.19875	9.01277	3.62279	5.54833	6.18771	3.89042	3.63807	5.07425	1.31062	1.69711	10.45	0.290813	1.21737	4.02048	0.0338	2.65763	0.279624	1.20318	2.07925	4.39141	4.12188	2.65366	2.97818	2.87523	2.44886	4.77431	3.12246	3.43774	4.67721	3.4045	4.26084	4.40931	3.44423	1.23051	10.6236	8.34949	13.2942	13.1189	3.50144	6.67017	4.56228
				lcl|PKPP01000039.1_cds_PWA99004.1_939	RNA-binding (RRM/RBD/RNP motifs) family protein [Artemisia annua]	27.3.99	RNA.regulation of transcription.unclassified	(loc_os03g07800.1 : 277.0) no description available & (at5g19350 : 259.0) RNA-binding (RRM/RBD/RNP motifs) family protein; CONTAINS InterPro DOMAIN/s: RNA recognition motif, RNP-1 (InterPro:IPR000504), Nucleotide-binding, alpha-beta plait (InterPro:IPR012677); BEST Arabidopsis thaliana protein match is: RNA-binding protein 45A (TAIR:AT5G54900.1); Has 29846 Blast hits to 17541 proteins in 840 species: Archae - 12; Bacteria - 2412; Metazoa - 15092; Fungi - 3490; Plants - 6065; Viruses - 0; Other Eukaryotes - 2775 (source: NCBI BLink). & (chl4|516082 : 99.0) no description available	1.41914	3.70132	0.846447	2.69287	2.86827	1.37409	1.73856	2.4975	1.16184	1.77425	2.91043	1.84787	1.5181	2.63255	0.492608	2.77127	1.24362	1.4028	1.80758	2.79808	1.99794	1.8508	1.95838	2.09076	2.00396	2.33068	2.89893	1.70303	5.02211	2.73961	2.06815	2.19238	2.35153	0.811672	1.3855	1.71094	1.23475	2.07614	1.84986	1.25492	1.33014
				lcl|PKPP01000039.1_cds_PWA99005.1_940	hypothetical protein CTI12_AA013480 [Artemisia annua]	35.2	not assigned.unknown	no hits &	14.5054	0.332709	2.85216	0	0	0	1.52279	0.640292	0	1.19861	2.60986	4.21371	0.78298	0	0	0	0	0	0	0	0	0	0	0	0	0	0	0	0	0	0	0	0	3.4552	1.31958	0.255572	1.67344	1.42265	0.243235	0.285503	0.611851
				lcl|PKPP01000039.1_cds_PWA99006.1_941	hypothetical protein CTI12_AA013490 [Artemisia annua]	35.2	not assigned.unknown	no hits &	25.4659	12.8092	0.166696	15.7383	16.9711	0	0.714477	0	3.95647	0.31134	0	0	0.491704	16.5685	3.37238	9.0879	4.71079	3.47511	7.71515	3.91004	6.72874	5.89187	8.01093	7.36635	5.56983	7.78572	4.7039	6.05073	0	5.92514	5.40036	6.61398	4.8257	0.264624	0	0	0	0	4.65609	0	0
				lcl|PKPP01000039.1_cds_PWA99007.1_942	FAR1 DNA binding domain-containing protein [Artemisia annua]	35.2	not assigned.unknown	no hits &	0.0103214	0.176975	0.154438	0.0327534	0.0346665	0	0	0	0.0665278	0.0421862	0	0	0.251635	0.0823939	0.0231031	0	0	0	0	0.0647951	0	0	0	0.0941331	0.107187	0	0.288072	0.226773	0	0.258228	0.176585	0.245105	0.261707	0	0	0.86353	0	0	0	0.562718	1.20594
				lcl|PKPP01000039.1_cds_PWA99008.1_943	NADH:ubiquinone oxidoreductase, 17.2kDa subunit [Artemisia annua]	9.1.2	mitochondrial electron transport / ATP synthesis.NADH-DH.localisation not clear	(at3g03100 : 267.0) NADH:ubiquinone oxidoreductase, 17.2kDa subunit; CONTAINS InterPro DOMAIN/s: NADH:ubiquinone oxidoreductase, 17.2kDa subunit (InterPro:IPR007763); Has 35333 Blast hits to 34131 proteins in 2444 species: Archae - 798; Bacteria - 22429; Metazoa - 974; Fungi - 991; Plants - 531; Viruses - 0; Other Eukaryotes - 9610 (source: NCBI BLink). & (loc_os10g42840.1 : 239.0) no description available & (chl4|520055 : 82.0) no description available	205.523	130.354	224.857	165.76	177.057	88.3486	175.402	156.265	148.85	135.608	145.418	87.0652	125.843	166.066	74.8043	263.632	145.358	137.448	249.497	125.017	111.96	248.608	260.492	240.274	241.952	106.322	122.197	138.732	193.128	120.106	108.245	132.517	109.89	108.324	133.01	126.158	162.709	149.882	129.808	123.193	143.41
				lcl|PKPP01000039.1_cds_PWA99009.1_944	hypothetical protein CTI12_AA013520 [Artemisia annua]	35.2	not assigned.unknown	no hits &	0	0	0	0	0	0	0	0	0	0	0	0	0	0	0	0	0	0	0	0	0	0	0	0	0	0	0	0	0	0	0	0	0	0	0	0	0	0	0	0	0
				lcl|PKPP01000039.1_cds_PWA99010.1_945	HXXXD-type acyl-transferase family protein [Artemisia annua]	26.5	misc.acyl transferases	(at1g65450 : 172.0) HXXXD-type acyl-transferase family protein; FUNCTIONS IN: transferase activity, transferring acyl groups other than amino-acyl groups, transferase activity; INVOLVED IN: biological_process unknown; LOCATED IN: cellular_component unknown; EXPRESSED IN: 19 plant structures; EXPRESSED DURING: 11 growth stages; CONTAINS InterPro DOMAIN/s: Transferase (InterPro:IPR003480); BEST Arabidopsis thaliana protein match is: HXXXD-type acyl-transferase family protein (TAIR:AT5G41040.1).	0	19.1091	0.869671	21.6909	20.3297	1.2389	5.27898	0	7.56646	0.598233	1.14919	0	0	12.941	0	4.87002	2.00326	1.00404	3.28077	14.3585	3.29028	9.10064	3.19596	0.0010131	1.76074	5.0804	4.10702	1.95811	0	6.36726	9.37482	9.38367	4.76615	0	4.48324e-06	33.8724	0.0202769	5.38131	6.30394	5.76755	4.84845
				lcl|PKPP01000039.1_cds_PWA99011.1_946	chromatin assembly factor-1 [Artemisia annua]	28.1	DNA.synthesis/chromatin structure	(at1g65470 : 148.0) Chromatin Assembly Factor-1 (CAF-1) p150 subunit. Mutants have reduced heterochromatin content. In Arabidopsis, the three CAF-1 subunits are encoded by FAS1, FAS2 and, most likely, MSI1, respectively. Mutations in FAS1 or FAS2 lead to increased frequency of homologous recombination and T-DNA integration in Arabidopsis.; FASCIATA 1 (FAS1); FUNCTIONS IN: histone binding; INVOLVED IN: in 11 processes; LOCATED IN: chromatin assembly complex; EXPRESSED IN: 23 plant structures; EXPRESSED DURING: 13 growth stages; CONTAINS InterPro DOMAIN/s: Chromatin assembly factor 1 subunit A (InterPro:IPR022043). & (loc_os01g67100.1 : 128.0) no description available	10.6686	13.7634	9.71879	3.89015	4.25635	0.649854	1.29026	10.1188	0.741302	0.67088	2.27019	0.0522174	0.786623	3.48429	8.82837	2.26717	0.857936	1.15114	2.38094	1.08201	1.01173	2.64011	2.49499	2.37595	1.99222	1.39195	0.829038	3.01952	10.3749	1.24774	1.28437	2.89931	0.992932	0.0372067	0.545078	0.836751	0.536818	0.251764	2.07365	0.33295	0.702677
				lcl|PKPP01000039.1_cds_PWA99012.1_947	PRONE domain-containing protein [Artemisia annua]	35.2	not assigned.unknown	no hits &	0	0.10616	0	0	0	0	0	0	0	0	0	0	0	0	0	0	0	0	0	0	0	0	0	0	0	0	0	0	0.174588	0	0	0	0	0	0	0	0.355974	0	0	0	0
				lcl|PKPP01000039.1_cds_PWA99013.1_948	histone H2B [Artemisia annua]	28.1.3.2.1	DNA.synthesis/chromatin structure.histone.core.H2A	(loc_os01g05970.1 : 167.0) no description available & (at5g22880 : 150.0) Encodes a histone 2B (H2B) protein. This protein can be ubiquitinated in planta, and this modification depends on the HUB1 and HUB2 E3 ubiquitin ligases.; histone B2 (HTB2); FUNCTIONS IN: DNA binding; INVOLVED IN: nucleosome assembly; LOCATED IN: nucleolus, nucleus; EXPRESSED IN: 22 plant structures; EXPRESSED DURING: 13 growth stages; CONTAINS InterPro DOMAIN/s: Histone H2B (InterPro:IPR000558), Histone-fold (InterPro:IPR009072), Histone core (InterPro:IPR007125); BEST Arabidopsis thaliana protein match is: Histone superfamily protein (TAIR:AT3G45980.1); Has 1807 Blast hits to 1807 proteins in 277 species: Archae - 0; Bacteria - 0; Metazoa - 736; Fungi - 347; Plants - 385; Viruses - 0; Other Eukaryotes - 339 (source: NCBI BLink). & (chl4|517327 : 143.0) no description available	6.77317	1.21792	16.1799	0.222336	0.235323	0.155095	1.29743	0	0	0.822585	0	12.3251	1.17078	0.141049	0.818767	0	0	0	0	0.102459	0	0	0	0	0	0	0	0	0.261452	0.202258	0	0.831906	0	1.75837	0	0.244241	0	0	0	0	0.584724
				lcl|PKPP01000039.1_cds_PWA99014.1_949	hypothetical protein CTI12_AA013570 [Artemisia annua]	27.4	RNA.RNA binding	(loc_os04g41910.1 : 443.0) no description available & (at5g16260 : 421.0) Encodes a RNA binding protein ELF9 (EARLY FLOWERING9). Loss of ELF9 function in the Wassilewskija ecotype causes early flowering in short days. ELF9 reduces SOC1 (SUPPRESSOR OF OVEREXPRESSION OF CO1) transcript levels, possibly via nonsense-mediated mRNA decay.; EARLY FLOWERING 9 (ELF9); FUNCTIONS IN: mRNA binding, RNA binding; INVOLVED IN: negative regulation of flower development, nuclear-transcribed mRNA catabolic process, nonsense-mediated decay; LOCATED IN: nucleus; EXPRESSED IN: 25 plant structures; EXPRESSED DURING: 15 growth stages; CONTAINS InterPro DOMAIN/s: RNA recognition motif, RNP-1 (InterPro:IPR000504), Nucleotide-binding, alpha-beta plait (InterPro:IPR012677), GYF (InterPro:IPR003169); Has 1807 Blast hits to 1807 proteins in 277 species: Archae - 0; Bacteria - 0; Metazoa - 736; Fungi - 347; Plants - 385; Viruses - 0; Other Eukaryotes - 339 (source: NCBI BLink). & (chl4|517230 : 193.0) no description available	22.9972	30.7808	14.9127	33.5092	33.335	16.5792	36.1533	21.3545	31.9139	32.1795	27.6157	4.92355	31.745	33.3979	17.6399	26.2625	39.3983	37.5587	28.58	14.3194	20.2211	44.5169	25.0106	42.77	41.1029	21.3576	21.1303	12.4882	31.8956	20.8816	22.4499	13.8775	19.7567	9.83379	18.462	15.7297	19.2453	19.1819	10.8034	16.1679	15.1892
				lcl|PKPP01000039.1_cds_PWA99015.1_950	beta-lactamase/transpeptidase-like protein [Artemisia annua]	35.1.1	not assigned.no ontology.ABC1 family protein	(at5g24810 : 246.0) ABC1 family protein; CONTAINS InterPro DOMAIN/s: ABC-1 (InterPro:IPR004147), Beta-lactamase-type transpeptidase fold (InterPro:IPR012338), Beta-lactamase-related (InterPro:IPR001466), Protein kinase-like domain (InterPro:IPR011009); BEST Arabidopsis thaliana protein match is: ABC2 homolog 13 (TAIR:AT5G64940.2). & (loc_os06g48770.2 : 222.0) no description available	2.54682	4.13066	1.66362	1.09143	1.83296	2.0007	5.13697	4.85095	0.469834	4.56903	3.88382	15.8935	13.3066	1.4611	0.840425	0.717461	0.704024	1.13233	0.909487	1.28103	0.552045	2.11217	1.37241	1.13099	1.61836	0.741151	0.227397	3.59158	7.13557	0.455526	0.793418	2.72971	0.284222	3.71356	3.55631	6.44588	8.00791	5.97976	4.0303	8.94622	7.76612
				lcl|PKPP01000039.1_cds_PWA99016.1_951	beta glucosidase 42 [Artemisia annua]	26.3	misc.gluco-, galacto- and mannosidases	(at5g36890 : 171.0) beta glucosidase 42 (BGLU42); FUNCTIONS IN: cation binding, beta-glucosidase activity, hydrolase activity, hydrolyzing O-glycosyl compounds, catalytic activity; INVOLVED IN: cellulose catabolic process, carbohydrate metabolic process; EXPRESSED IN: 23 plant structures; EXPRESSED DURING: 13 growth stages; CONTAINS InterPro DOMAIN/s: Glycoside hydrolase, family 1, beta-glucosidase (InterPro:IPR017736), Glycoside hydrolase, family 1 (InterPro:IPR001360), Glycoside hydrolase, family 1, active site (InterPro:IPR018120), Glycoside hydrolase, catalytic core (InterPro:IPR017853), Glycoside hydrolase, subgroup, catalytic core (InterPro:IPR013781); BEST Arabidopsis thaliana protein match is: beta glucosidase 40 (TAIR:AT1G26560.1); Has 11583 Blast hits to 11219 proteins in 1500 species: Archae - 142; Bacteria - 8039; Metazoa - 717; Fungi - 205; Plants - 1468; Viruses - 0; Other Eukaryotes - 1012 (source: NCBI BLink). & (loc_os03g49600.3 : 158.0) no description available	0.0440336	0	0	0.0698671	0	0	0.514033	0	0	1.1158	0	0	0.0940545	0.0878783	0	0	0	0	0	0	0	0	0	0	0	0	0	0.120934	1.22599	0.127115	0	0	0	0.104594	0	0	0	0	0	0	0
				lcl|PKPP01000039.1_cds_PWA99017.1_952	Armadillo [Artemisia annua]	29.3.1	protein.targeting.nucleus	(at3g06720 : 845.0) Encodes importin alpha involved in nuclear import.; AT-IMP; FUNCTIONS IN: protein transporter activity, binding; INVOLVED IN: intracellular protein transport, protein import into nucleus; LOCATED IN: cytosol, nuclear envelope, nucleolus, cell wall; EXPRESSED IN: 23 plant structures; EXPRESSED DURING: 13 growth stages; CONTAINS InterPro DOMAIN/s: Importin-alpha-like, importin-beta-binding domain (InterPro:IPR002652), Armadillo-like helical (InterPro:IPR011989), Armadillo (InterPro:IPR000225), Armadillo-type fold (InterPro:IPR016024); BEST Arabidopsis thaliana protein match is: importin alpha isoform 2 (TAIR:AT4G16143.2); Has 4059 Blast hits to 2974 proteins in 281 species: Archae - 4; Bacteria - 22; Metazoa - 1537; Fungi - 665; Plants - 1109; Viruses - 0; Other Eukaryotes - 722 (source: NCBI BLink). & (loc_os05g06350.1 : 831.0) no description available & (chl4|521968 : 672.0) no description available	45.7315	45.8273	32.6671	25.8877	24.0388	17.1861	25.9332	44.5849	18.5642	39.8416	38.6967	1.59174	28.7087	25.6679	8.64291	15.4066	22.166	19.4949	16.5275	20.2941	36.4811	20.5	15.4975	21.8432	21.1604	36.0728	45.1687	32.0585	28.2623	44.3723	38.5858	32.3279	45.5943	19.7393	36.3884	34.6713	35.9432	36.313	30.8068	30.661	33.7021
				lcl|PKPP01000040.1_cds_PWA98988.1_953	trihelix transcription factor GT-2 [Artemisia annua]	27.3.30	RNA.regulation of transcription.Trihelix, Triple-Helix transcription factor family	(at1g76880 : 142.0) Duplicated homeodomain-like superfamily protein; CONTAINS InterPro DOMAIN/s: SANT, DNA-binding (InterPro:IPR001005), MYB-like (InterPro:IPR017877); BEST Arabidopsis thaliana protein match is: Duplicated homeodomain-like superfamily protein (TAIR:AT1G76890.2); Has 4096 Blast hits to 3293 proteins in 319 species: Archae - 0; Bacteria - 232; Metazoa - 1014; Fungi - 378; Plants - 799; Viruses - 55; Other Eukaryotes - 1618 (source: NCBI BLink). & (loc_os03g02240.1 : 135.0) no description available	31.1052	24.6046	28.4498	37.3518	37.0127	11.5611	19.8927	8.14726	25.5842	21.5429	36.9122	0.748893	27.6769	38.6124	6.12972	15.206	28.8903	28.5923	16.7455	13.2187	47.2834	23.5059	15.8247	22.8318	24.6018	46.7054	38.5143	34.6496	6.77541	36.4681	47.3159	34.2719	38.7057	2.51487	23.7398	23.4273	20.7883	23.8632	32.6815	16.9681	23.0308
				lcl|PKPP01000040.1_cds_PWA98989.1_954	fructose-1,6-bisphosphatase, cytosolic [Artemisia annua]	2.1.1.3	major CHO metabolism.synthesis.sucrose.FBPase	(loc_os01g64660.2 : 628.0) no description available & (at1g43670 : 616.0) Inositol monophosphatase family protein; FUNCTIONS IN: fructose 1,6-bisphosphate 1-phosphatase activity, phosphoric ester hydrolase activity; INVOLVED IN: carbohydrate metabolic process, fructose metabolic process; LOCATED IN: cellular_component unknown; EXPRESSED IN: 25 plant structures; EXPRESSED DURING: 16 growth stages; CONTAINS InterPro DOMAIN/s: Fructose-1,6-bisphosphatase, active site (InterPro:IPR020548), Fructose-1,6-bisphosphatase (InterPro:IPR000146); BEST Arabidopsis thaliana protein match is: high cyclic electron flow 1 (TAIR:AT3G54050.2); Has 3746 Blast hits to 3738 proteins in 1274 species: Archae - 47; Bacteria - 2330; Metazoa - 401; Fungi - 156; Plants - 330; Viruses - 0; Other Eukaryotes - 482 (source: NCBI BLink). & (chl4|513072 : 331.0) no description available	4.91225	103.236	4.83679	15.4143	13.9869	27.2228	18.3954	8.23473	4.48435	5.82882	14.9229	20.4619	3.5827	13.5178	72.9522	3.52975	5.09657	4.8525	4.04043	134.608	15.9632	5.60389	4.50359	6.28539	5.78707	15.0016	36.4091	18.348	1.50106	37.8345	16.0906	17.9128	35.3091	8.14647	68.8373	19.0554	62.7713	60.7116	16.3826	25.3784	16.9277
				lcl|PKPP01000040.1_cds_PWA98990.1_955	GDP-fucose protein O-fucosyltransferase [Artemisia annua]	35.2	not assigned.unknown	(at3g05320 : 298.0) O-fucosyltransferase family protein; CONTAINS InterPro DOMAIN/s: GDP-fucose protein O-fucosyltransferase (InterPro:IPR019378); Has 30201 Blast hits to 17322 proteins in 780 species: Archae - 12; Bacteria - 1396; Metazoa - 17338; Fungi - 3422; Plants - 5037; Viruses - 0; Other Eukaryotes - 2996 (source: NCBI BLink). & (loc_os02g07200.3 : 271.0) no description available	1.63228	1.47915	1.22206	4.26462	4.61574	1.90404	6.88506	3.22489	5.19074	7.83009	7.1061	8.23393	5.97295	4.69341	1.5589	4.31694	5.76742	6.58242	4.2553	1.23852	4.15142	3.74325	4.3673	3.76529	3.54211	4.59099	4.42624	3.24321	3.7624	4.53589	4.95887	3.36556	4.85923	1.53929	3.14664	4.83816	4.38172	3.14018	3.22243	4.15098	4.83203
				lcl|PKPP01000040.1_cds_PWA98991.1_956	hypothetical protein CTI12_AA013340 [Artemisia annua]	29.5.11	protein.degradation.ubiquitin	(at1g43690 : 601.0) ubiquitin interaction motif-containing protein; FUNCTIONS IN: molecular_function unknown; INVOLVED IN: biological_process unknown; LOCATED IN: cellular_component unknown; EXPRESSED IN: 25 plant structures; EXPRESSED DURING: 15 growth stages; CONTAINS InterPro DOMAIN/s: Ubiquitin interacting motif (InterPro:IPR003903); Has 368 Blast hits to 347 proteins in 100 species: Archae - 0; Bacteria - 0; Metazoa - 246; Fungi - 0; Plants - 41; Viruses - 0; Other Eukaryotes - 81 (source: NCBI BLink). & (loc_os04g34440.1 : 547.0) no description available & (chl4|523608 : 112.0) no description available	10.3295	24.1918	5.36716	5.86854	5.72402	7.62849	7.95903	6.83817	3.15364	6.85712	7.15333	0.0716998	7.52005	6.35635	2.84958	3.41698	3.65732	4.6507	3.00464	11.2459	5.75191	2.99074	3.26611	4.40067	3.23233	5.14933	6.35673	6.56277	9.32529	6.15558	5.82689	4.95761	5.04842	2.47417	6.75393	4.15051	5.62938	5.85446	6.89056	4.69428	4.58148
				lcl|PKPP01000040.1_cds_PWA98992.1_957	hypothetical protein CTI12_AA013350 [Artemisia annua]	35.2	not assigned.unknown	no hits &	0.731087	3.97931	0.697468	3.48056	3.58874	0.291815	0.920894	1.20771	2.04421	0.590364	0.84931	4.66769	1.20616	3.71251	0.747738	3.27555	2.10627	2.14032	2.96842	1.18623	2.38258	2.52634	2.88313	3.92102	3.35829	2.14929	2.87093	2.01103	0.254452	1.38743	2.26645	2.84052	2.62088	0.464059	2.21824	4.41359	2.0827	1.61952	2.24109	3.69738	5.48109
				lcl|PKPP01000040.1_cds_PWA98993.1_958	ATP-dependent RNA helicase DED1 [Artemisia annua]	35.2	not assigned.unknown	no hits &	4.54094	14.192	0.512797	0.543774	0.287768	3.07421	1.80602	40.407	0.828375	0.35019	11.8412	6.5692	0	1.02593	1.60199	0	1.37077	0.672439	0	1.25294	0	0.765839	0.754396	2.73491	0.414536	0.456791	0.47826	0.470614	0	0.494668	0	0	0	4.07025	5.55167	1.79205	2.60756	0.665034	0.568514	5.33845	2.14512
				lcl|PKPP01000040.1_cds_PWA98994.1_959	coiled-coil domain-containing protein 94 [Artemisia annua]	35.2	not assigned.unknown	no hits &	0.045009	0.102129	0	0	0	0	0	0	0	0	0	0	0	0	0	0	0	0	0	0.131641	0	0	0	0	0	0.239964	0	0	0	0	0	0	0	0	0	0	0	0	0	0	0
				lcl|PKPP01000040.1_cds_PWA98995.1_960	cell growth-regulating nucleolar protein [Artemisia annua]	35.2	not assigned.unknown	no hits &	0.483173	2.03213	0.158784	0.271892	0.643204	0.978764	2.03005	2.02339	0	0.499758	1.07261	0	0.0366019	0.512976	0.711654	0.165101	0	0	0.0696073	1.19424	0.20162	0.114878	0.0377205	0.201282	0.0429447	0	0	0.329436	0.127891	0.0494678	0.0977245	0.101733	0	0.248251	0	0	0	0	0.0568526	0.467124	0.429033
				lcl|PKPP01000040.1_cds_PWA98996.1_961	DNA-binding protein HEXBP [Artemisia annua]	35.2	not assigned.unknown	no hits &	0	0	0	0	0	0	0.0465537	0	0	0	0	0	0	0	0.0415006	0	0	0	0	0	0	0	0	0	0	0	0	0	0	0	0	0	0	0	0	0	0	0	0	0	0
				lcl|PKPP01000040.1_cds_PWA98997.1_962	histone H3/CENP-A [Artemisia annua]	28.1.3.2.3	DNA.synthesis/chromatin structure.histone.core.H3	(loc_os06g06480.1 : 216.0) no description available & (at4g40030 : 214.0) Histone superfamily protein; FUNCTIONS IN: DNA binding; INVOLVED IN: nucleosome assembly; LOCATED IN: nucleosome; EXPRESSED IN: 25 plant structures; EXPRESSED DURING: 16 growth stages; CONTAINS InterPro DOMAIN/s: Histone H3 (InterPro:IPR000164), Histone-fold (InterPro:IPR009072), Histone core (InterPro:IPR007125); BEST Arabidopsis thaliana protein match is: Histone superfamily protein (TAIR:AT5G10980.1); Has 14600 Blast hits to 14592 proteins in 7243 species: Archae - 0; Bacteria - 0; Metazoa - 10603; Fungi - 2037; Plants - 1258; Viruses - 0; Other Eukaryotes - 702 (source: NCBI BLink). & (chl4|523146 : 205.0) no description available	124.595	29.0898	22.3896	0.365913	0.530675	0	1.47354	29.4805	0.23707	0	2.10729	59.1207	0.1433	0.313196	0.0522672	0	0.600266	0.416075	0.408778	1.39257	0.202146	0	0	0	0	0	0	1.27828	1.65467	0	0.1913	0.639022	0	11.366	0	0.255519	0.291687	0	0.816461	0	0
				lcl|PKPP01000040.1_cds_PWA98998.1_963	hypothetical protein CTI12_AA013410 [Artemisia annua]	30.2.17	signalling.receptor kinases.DUF 26	(loc_os11g03940.1 : 617.0) no description available & (at4g23160 : 336.0) Encodes a cysteine-rich receptor-like protein kinase.; cysteine-rich RLK (RECEPTOR-like protein kinase) 8 (CRK8); FUNCTIONS IN: kinase activity; INVOLVED IN: protein amino acid phosphorylation; CONTAINS InterPro DOMAIN/s: Protein kinase, ATP binding site (InterPro:IPR017441), Reverse transcriptase, RNA-dependent DNA polymerase (InterPro:IPR013103), Serine/threonine-protein kinase domain (InterPro:IPR002290), Protein of unknown function DUF26 (InterPro:IPR002902), Serine/threonine-protein kinase-like domain (InterPro:IPR017442), Serine/threonine-protein kinase, active site (InterPro:IPR008271), Protein kinase-like domain (InterPro:IPR011009), Protein kinase, catalytic domain (InterPro:IPR000719), Tyrosine-protein kinase, catalytic domain (InterPro:IPR020635); BEST Arabidopsis thaliana protein match is: cysteine-rich RLK (RECEPTOR-like protein kinase) 6 (TAIR:AT4G23140.1); Has 131284 Blast hits to 128961 proteins in 4748 species: Archae - 114; Bacteria - 13787; Metazoa - 45525; Fungi - 11866; Plants - 40839; Viruses - 427; Other Eukaryotes - 18726 (source: NCBI BLink). & (chl4|516513 : 317.0) no description available	0.754505	0.196785	0.609896	0.0275208	0.0145642	0.320328	0.749515	0.776354	0	0.460807	0.326887	0	0.0555725	0	0.067565	0.0501344	0	0	0.0352281	0.114142	0.0612237	0.0193798	0	0.0790948	0	0.184948	0.0726152	0.0714543	0.61489	0.0500711	0.0247291	0.0514869	0.0549745	0.0205998	0.374632	0.241859	0.593868	0.336578	0.0287729	0.506593	0.398076
				lcl|PKPP01000040.1_cds_PWA98999.1_964	UDP-glucuronosyl/UDP-glucosyltransferase [Artemisia annua]	17.4.1	hormone metabolism.cytokinin.synthesis-degradation	(at1g22400 : 504.0) UGT85A1; FUNCTIONS IN: in 6 functions; INVOLVED IN: metabolic process; LOCATED IN: cellular_component unknown; EXPRESSED IN: 22 plant structures; EXPRESSED DURING: 10 growth stages; CONTAINS InterPro DOMAIN/s: UDP-glucuronosyl/UDP-glucosyltransferase (InterPro:IPR002213); BEST Arabidopsis thaliana protein match is: UDP-glucosyl transferase 85A3 (TAIR:AT1G22380.1); Has 7940 Blast hits to 7832 proteins in 421 species: Archae - 0; Bacteria - 227; Metazoa - 2330; Fungi - 36; Plants - 5216; Viruses - 60; Other Eukaryotes - 71 (source: NCBI BLink). & (loc_os02g51930.1 : 491.0) no description available	10.0601	1.16031	13.5309	3.68652	3.69216	1.52191	3.70144	2.82145	1.25376	1.4303	0.663397	16.1312	1.20477	4.13961	0.332459	1.37224	1.36091	1.19413	1.4562	0.573679	0.829342	2.68158	1.41308	1.89325	2.04664	0.823424	0.400685	1.85686	0.696056	0.457553	0.666616	2.00894	0.449493	0.218933	4.29863	4.15171	3.50227	4.46509	2.76866	2.62198	4.3671
				lcl|PKPP01000040.1_cds_PWA99000.1_965	RNA-directed DNA polymerase, eukaryota, Reverse transcriptase zinc-binding domain protein [Artemisia annua]	35.2	not assigned.unknown	no hits &	0.314665	0	0	0	0	0	0	0	0	0	0.15061	0	0	0	0	0	0	0	0	0	0	0	0	0	0	0	0	0	0	0.0519068	0	0	0	0	0	0	0	0	0	0	0
				lcl|PKPP01000040.1_cds_PWA99001.1_966	reverse transcriptase domain-containing protein [Artemisia annua]	35.2	not assigned.unknown		0	0	0	0	0	0	0	0	0	0	0	0	0	0	0	0	0	0	0	0	0	0	0	0	0	0	0	0	0	0	0	0	0	0	0	0	0	0	0	0	0
				lcl|PKPP01000041.1_cds_PWA98952.1_967	hypothetical protein CTI12_AA013610 [Artemisia annua]	35.2	not assigned.unknown	(at3g13230 : 339.0) RNA-binding KH domain-containing protein; FUNCTIONS IN: RNA binding; LOCATED IN: cellular_component unknown; EXPRESSED IN: 22 plant structures; EXPRESSED DURING: 13 growth stages; CONTAINS InterPro DOMAIN/s: K Homology, type 1, subgroup (InterPro:IPR018111), K Homology (InterPro:IPR004087); Has 734 Blast hits to 734 proteins in 323 species: Archae - 189; Bacteria - 0; Metazoa - 158; Fungi - 192; Plants - 83; Viruses - 0; Other Eukaryotes - 112 (source: NCBI BLink). & (loc_os03g02420.1 : 337.0) no description available & (chl4|513891 : 255.0) no description available	19.6734	4.48804	13.3292	9.19932	9.43239	5.35376	6.61992	0	7.10435	4.56668	0.0632337	0.0503327	5.35352	5.96621	15.5035	8.37916	5.31439	6.873	8.34105	9.45018	8.385	8.43496	7.4448	9.08834	8.2548	7.64727	9.94515	7.96162	48.5903	11.5068	7.49117	7.70882	10.9109	5.23612	0.108704	0	0	0	8.31544	0.235191	0.126008
				lcl|PKPP01000041.1_cds_PWA98953.1_968	ubiquitin family protein [Artemisia annua]	29.5.11.1	protein.degradation.ubiquitin.ubiquitin	(at3g13235 : 545.0) ubiquitin family protein; FUNCTIONS IN: aspartic-type endopeptidase activity; LOCATED IN: cytosol, nucleus; EXPRESSED IN: 23 plant structures; EXPRESSED DURING: 13 growth stages; CONTAINS InterPro DOMAIN/s: Ubiquitin-associated/translation elongation factor EF1B, N-terminal (InterPro:IPR000449), Peptidase aspartic (InterPro:IPR021109), Ubiquitin subgroup (InterPro:IPR019956), Peptidase aspartic, eukaryotic predicted (InterPro:IPR019103), Ubiquitin-associated/translation elongation factor EF1B, N-terminal, eukaryote (InterPro:IPR015940), Peptidase A2A, retrovirus, catalytic (InterPro:IPR001995), Ubiquitin (InterPro:IPR000626), Ubiquitin supergroup (InterPro:IPR019955), UBA-like (InterPro:IPR009060). & (loc_os02g10510.1 : 520.0) no description available & (chl4|510184 : 248.0) no description available	14.9251	16.4245	14.0241	8.55696	9.1838	5.32612	11.9021	22.8753	11.6411	13.0073	19.8253	12.0769	19.077	9.95104	3.82195	16.1297	12.2323	12.2431	14.8992	7.16229	11.7122	15.5012	14.9998	14.7106	14.4502	12.6668	10.1228	16.6668	6.60112	10.5464	11.0855	16.9624	11.1856	8.38735	6.22955	9.75696	8.30516	6.82755	13.7498	15.3363	14.7323
				lcl|PKPP01000041.1_cds_PWA98954.1_969	Mediator complex, subunit Med11 [Artemisia annua]	35.2	not assigned.unknown	(at3g01435 : 160.0) Expressed protein; FUNCTIONS IN: RNA polymerase II transcription mediator activity; INVOLVED IN: regulation of transcription from RNA polymerase II promoter; LOCATED IN: mediator complex; CONTAINS InterPro DOMAIN/s: Mediator complex, subunit Med11 (InterPro:IPR019404); Has 35333 Blast hits to 34131 proteins in 2444 species: Archae - 798; Bacteria - 22429; Metazoa - 974; Fungi - 991; Plants - 531; Viruses - 0; Other Eukaryotes - 9610 (source: NCBI BLink). & (loc_os02g09600.1 : 141.0) no description available	34.1685	17	6.85176	11.1245	11.9745	9.97011	5.41519	16.1404	0	9.14283	22.3304	7.94988	0	11.1952	13.7315	6.05354	0	0	6.63708	11.0557	8.87596	7.65065	7.60638	7.24442	6.35801	14.1087	14.878	3.84979	5.71043	13.7382	14.896	5.97555	13.6201	0	5.72704	5.404	3.19378	5.12473	4.47332	20.0483	7.82613
				lcl|PKPP01000041.1_cds_PWA98955.1_971	hypothetical protein CTI12_AA013640 [Artemisia annua]	27.3.99	RNA.regulation of transcription.unclassified	(at1g55750 : 525.0) BSD domain (BTF2-like transcription factors, Synapse-associated proteins and DOS2-like proteins); CONTAINS InterPro DOMAIN/s: Kelch related (InterPro:IPR013089), BSD (InterPro:IPR005607); BEST Arabidopsis thaliana protein match is: BSD domain (BTF2-like transcription factors, Synapse-associated proteins and DOS2-like proteins) (TAIR:AT3G61420.1); Has 363 Blast hits to 357 proteins in 168 species: Archae - 0; Bacteria - 0; Metazoa - 137; Fungi - 134; Plants - 65; Viruses - 0; Other Eukaryotes - 27 (source: NCBI BLink). & (loc_os08g25060.1 : 500.0) no description available & (chl4|510586 : 82.8) no description available	0	0.836451	0	0.0512195	0	0.697281	0	9.90971e-05	0	0	0	0.605646	0	0.00251487	0.922562	0	0	0.647172	0	2.65688e-10	5.22887e-08	2.29376e-08	0	0	0.00906868	1.3891	0	5.53217e-07	0	0	6.48039e-08	0	0	0	0	0.25419	0	0	0	0	0
				lcl|PKPP01000041.1_cds_PWA98956.1_970	hypothetical protein CTI12_AA013640 [Artemisia annua]	27.3.99	RNA.regulation of transcription.unclassified	(at1g55750 : 533.0) BSD domain (BTF2-like transcription factors, Synapse-associated proteins and DOS2-like proteins); CONTAINS InterPro DOMAIN/s: Kelch related (InterPro:IPR013089), BSD (InterPro:IPR005607); BEST Arabidopsis thaliana protein match is: BSD domain (BTF2-like transcription factors, Synapse-associated proteins and DOS2-like proteins) (TAIR:AT3G61420.1); Has 363 Blast hits to 357 proteins in 168 species: Archae - 0; Bacteria - 0; Metazoa - 137; Fungi - 134; Plants - 65; Viruses - 0; Other Eukaryotes - 27 (source: NCBI BLink). & (loc_os08g25060.1 : 513.0) no description available & (chl4|510586 : 82.4) no description available	8.47513	6.48487	2.8487	4.44921	4.70659	0.600386	2.29765	4.41602	1.68688	1.94159	4.67082	0	2.89087	3.96898	0.254696	3.18314	1.84531	1.11627	3.52964	2.33489	3.36463	4.3717	3.76127	4.34481	4.17895	2.91945	3.42645	2.2858	3.08809	3.15434	3.61017	3.42576	3.5359	0.2906	2.56754	1.63244	3.44461	3.48912	2.33964	2.15161	1.84433
				lcl|PKPP01000041.1_cds_PWA98957.1_973	WD40 repeat-containing protein [Artemisia annua]	33.99	development.unspecified	(at3g13300 : 880.0) Encodes VCS (VARICOSE). Involved in mRNA decapping. VCS forms a mRNA decapping complex with DCP1 (At1g08370) and DCP2 (At5g13570). Unlike DCP2, VCS itself does not have mRNA decapping activity in vitro. DCP1, DCP2 and VCS colocalize in cytoplasmic loci, which are putative Arabidopsis mRNA processing bodies. Null mutants of DCP1, DCP2, and VCS accumulate capped mRNAs with a reduced degradation rate. These mutants also share a similar lethal phenotype at the seedling cotyledon stage, with disorganized veins, swollen root hairs, and altered epidermal cell morphology. VCS is also required for leaf development.; VARICOSE (VCS); FUNCTIONS IN: protein homodimerization activity, nucleotide binding; INVOLVED IN: mRNA catabolic process, deadenylation-independent decapping of nuclear-transcribed mRNA, leaf morphogenesis; LOCATED IN: cytosol, nucleus, cytoplasmic mRNA processing body; EXPRESSED IN: whole plant, guard cell, cultured cell; CONTAINS InterPro DOMAIN/s: WD40 repeat-like-containing domain (InterPro:IPR011046), WD40 repeat 2 (InterPro:IPR019782), WD40-repeat-containing domain (InterPro:IPR017986), WD40/YVTN repeat-like-containing domain (InterPro:IPR015943), WD40 repeat (InterPro:IPR001680), WD40 repeat, subgroup (InterPro:IPR019781); BEST Arabidopsis thaliana protein match is: varicose-related (TAIR:AT3G13290.1); Has 885 Blast hits to 799 proteins in 264 species: Archae - 2; Bacteria - 218; Metazoa - 230; Fungi - 185; Plants - 114; Viruses - 4; Other Eukaryotes - 132 (source: NCBI BLink). & (loc_os02g49090.1 : 776.0) no description available	0.424199	0.310015	0.28041	1.69307	0.96615	0.0994869	0.780441	1.57419	0.0104313	2.70955e-05	1.3264	0	0	1.21049	0.0470263	2.09172	2.73857e-10	0	0.573945	0.882506	0.45608	0	0.964003	0.953095	0.629031	0.596564	0.826636	0.498694	0	2.92224e-05	0.901358	0.805406	1.57745	0	0.13429	0.000172067	0.495096	0.400305	1.11174	0.786851	0.605776
				lcl|PKPP01000041.1_cds_PWA98958.1_972	WD40 repeat-containing protein [Artemisia annua]	33.99	development.unspecified	(at3g13300 : 964.0) Encodes VCS (VARICOSE). Involved in mRNA decapping. VCS forms a mRNA decapping complex with DCP1 (At1g08370) and DCP2 (At5g13570). Unlike DCP2, VCS itself does not have mRNA decapping activity in vitro. DCP1, DCP2 and VCS colocalize in cytoplasmic loci, which are putative Arabidopsis mRNA processing bodies. Null mutants of DCP1, DCP2, and VCS accumulate capped mRNAs with a reduced degradation rate. These mutants also share a similar lethal phenotype at the seedling cotyledon stage, with disorganized veins, swollen root hairs, and altered epidermal cell morphology. VCS is also required for leaf development.; VARICOSE (VCS); FUNCTIONS IN: protein homodimerization activity, nucleotide binding; INVOLVED IN: mRNA catabolic process, deadenylation-independent decapping of nuclear-transcribed mRNA, leaf morphogenesis; LOCATED IN: cytosol, nucleus, cytoplasmic mRNA processing body; EXPRESSED IN: whole plant, guard cell, cultured cell; CONTAINS InterPro DOMAIN/s: WD40 repeat-like-containing domain (InterPro:IPR011046), WD40 repeat 2 (InterPro:IPR019782), WD40-repeat-containing domain (InterPro:IPR017986), WD40/YVTN repeat-like-containing domain (InterPro:IPR015943), WD40 repeat (InterPro:IPR001680), WD40 repeat, subgroup (InterPro:IPR019781); BEST Arabidopsis thaliana protein match is: varicose-related (TAIR:AT3G13290.1); Has 885 Blast hits to 799 proteins in 264 species: Archae - 2; Bacteria - 218; Metazoa - 230; Fungi - 185; Plants - 114; Viruses - 4; Other Eukaryotes - 132 (source: NCBI BLink). & (loc_os02g49090.1 : 842.0) no description available	2.71111	3.12255	1.26804	2.11345	2.8357	0.830745	2.99727	5.81847	1.34103	3.39331	7.45634	0	3.68465	2.67974	0.413088	0.918918	1.28126	1.42506	1.72412	0	2.4158	4.50002	1.65518	3.69755	3.95021	2.32846	2.09881	1.07234	7.67297	3.35238	1.95733	0.878592	1.9934	1.58011	1.28845	1.47356	1.32499	1.29502	0.579073	0.887545	1.05969
				lcl|PKPP01000041.1_cds_PWA98959.1_974	DnaJ domain-containing protein [Artemisia annua]	20.2.1	stress.abiotic.heat	(at3g13310 : 97.8) Chaperone DnaJ-domain superfamily protein; FUNCTIONS IN: unfolded protein binding, heat shock protein binding; INVOLVED IN: protein folding; EXPRESSED IN: 23 plant structures; EXPRESSED DURING: 13 growth stages; CONTAINS InterPro DOMAIN/s: Molecular chaperone, heat shock protein, Hsp40, DnaJ (InterPro:IPR015609), Heat shock protein DnaJ, N-terminal (InterPro:IPR001623), Heat shock protein DnaJ (InterPro:IPR003095), Heat shock protein DnaJ, conserved site (InterPro:IPR018253); BEST Arabidopsis thaliana protein match is: Chaperone DnaJ-domain superfamily protein (TAIR:AT2G17880.1); Has 19059 Blast hits to 19056 proteins in 3143 species: Archae - 142; Bacteria - 8678; Metazoa - 3049; Fungi - 1540; Plants - 1805; Viruses - 5; Other Eukaryotes - 3840 (source: NCBI BLink).	0.269744	0.111285	0.293538	0.0778175	0.247089	0	0	1.71333	0.553213	0.300686	15.079	0	0	0.195757	1.52837	0	0.0980829	0.481151	0.0996104	0.358607	0.23082	0.547981	0.107959	0.223647	0.237291	0	0.136884	0.134696	0.457541	0	0.419541	0.145584	0.155445	0	0	0	0	0.190341	0	0	0
				lcl|PKPP01000041.1_cds_PWA98960.1_975	hypothetical protein CTI12_AA013670 [Artemisia annua]	35.2	not assigned.unknown	no hits &	0	0	0	0	0.310177	0	0	0	0	0	0	0	0	0	0	0	0	0	0	0	0	0	0	0	0	0	0	0	0	0	0	0	0	0	0	0	0	0	0	0	0
				lcl|PKPP01000041.1_cds_PWA98961.1_976	seed imbibition 1 [Artemisia annua]	3.1.2.2	minor CHO metabolism.raffinose family.raffinose synthases.putative	(loc_os08g38710.1 : 1168.0) no description available & (at1g55740 : 1147.0) seed imbibition 1 (SIP1); CONTAINS InterPro DOMAIN/s: Glycoside hydrolase, catalytic core (InterPro:IPR017853), Raffinose synthase (InterPro:IPR008811); BEST Arabidopsis thaliana protein match is: seed imbibition 2 (TAIR:AT3G57520.1); Has 563 Blast hits to 527 proteins in 159 species: Archae - 29; Bacteria - 119; Metazoa - 0; Fungi - 82; Plants - 322; Viruses - 0; Other Eukaryotes - 11 (source: NCBI BLink). & (chl4|516372 : 338.0) no description available	0.702884	10.4075	1.24561	2.47554	2.67116	9.30316	43.4777	4.06802	0.835139	18.193	2.07079	1.09301	9.30883	2.43886	0.0418677	41.249	0.867169	0.994868	43.4433	28.6437	3.59183	8.90651	38.7604	9.35486	9.49069	3.66224	6.81871	1.42303	16.3258	6.30864	4.06826	1.01139	6.84653	8.89582	5.63059	4.56778	5.48563	8.42367	1.10263	8.77512	5.88824
				lcl|PKPP01000041.1_cds_PWA98962.1_977	amino acid transporter, transmembrane domain-containing protein [Artemisia annua]	34.3	transport.amino acids	(loc_os04g39489.1 : 499.0) no description available & (at5g23810 : 496.0) Encodes nonfunctional amino acid transporter. AAP7 is the most distantly related member of the AAP family, a group of well characterized amino acid transporters within the ATF1 superfamily. Expression of this gene has not been detected with RNA gel blots or promoter GUS studies.; amino acid permease 7 (AAP7); CONTAINS InterPro DOMAIN/s: Amino acid transporter, transmembrane (InterPro:IPR013057); BEST Arabidopsis thaliana protein match is: amino acid permease 3 (TAIR:AT1G77380.1); Has 1654 Blast hits to 1648 proteins in 190 species: Archae - 0; Bacteria - 0; Metazoa - 179; Fungi - 204; Plants - 1055; Viruses - 0; Other Eukaryotes - 216 (source: NCBI BLink).	11.7674	3.5395	6.12353	22.1906	22.2119	2.02799	27.4801	24.4755	5.40953	8.02414	7.40229	4.15213	16.1146	21.0695	0.249523	24.0924	6.31035	6.63338	23.0807	3.24392	10.8306	32.8962	24.1534	30.4545	31.3366	9.99244	7.68102	26.747	6.06442	8.49245	11.3312	25.1414	8.08341	7.52315	7.64366	10.0072	11.2368	7.64221	26.2503	7.66833	9.00885
				lcl|PKPP01000041.1_cds_PWA98963.1_978	homeodomain-like protein [Artemisia annua]	27.3.25	RNA.regulation of transcription.MYB domain transcription factor family	(loc_os04g39470.1 : 338.0) no description available & (at5g56110 : 321.0) Encodes a member of the R2R3 MYB transcription factor gene family that is required for anther development by regulation tapetum development, callose dissolution and exine formation. It acts upstream of MS2.; myb domain protein 103 (MYB103); CONTAINS InterPro DOMAIN/s: SANT, DNA-binding (InterPro:IPR001005), Homeodomain-like (InterPro:IPR009057), Myb, DNA-binding (InterPro:IPR014778), HTH transcriptional regulator, Myb-type, DNA-binding (InterPro:IPR017930), Homeodomain-related (InterPro:IPR012287), Myb transcription factor (InterPro:IPR015495); BEST Arabidopsis thaliana protein match is: myb domain protein 74 (TAIR:AT4G05100.1); Has 1807 Blast hits to 1807 proteins in 277 species: Archae - 0; Bacteria - 0; Metazoa - 736; Fungi - 347; Plants - 385; Viruses - 0; Other Eukaryotes - 339 (source: NCBI BLink). & (chl4|519747 : 121.0) no description available	0	11.2685	0	0	0	0	0	0	0	0	0	0	0	0	0	0	0	0	0	0.0800997	0	0.122399	0.04019	0.0416288	0.0883367	0	0	0	0	0	0	0	0.0578679	0	0	0	0	0	0	0	0
				lcl|PKPP01000041.1_cds_PWA98964.1_981	hypothetical protein CTI12_AA013710 [Artemisia annua]	35.2	not assigned.unknown	(at5g56120 : 191.0) unknown protein; BEST Arabidopsis thaliana protein match is: unknown protein (TAIR:AT3G12870.1); Has 77 Blast hits to 75 proteins in 12 species: Archae - 0; Bacteria - 0; Metazoa - 0; Fungi - 0; Plants - 77; Viruses - 0; Other Eukaryotes - 0 (source: NCBI BLink). & (loc_os08g38790.1 : 104.0) no description available	55.7333	29.4744	49.7811	6.74405	5.39346	0.127742	0.502334	47.8019	0.504845	0.618432	2.56235	16.6587	0	7.2601	0	2.67177	0.576713	0.961892	1.86267	0.906315	0.671413	0.718497	2.47267	1.14391	1.05692	0.121003	0	3.46102	14.7638	0.043679	0.517732	3.94683	0	1.3501	0	1.16041	0	0.352333	5.49197	0.441922	3.24974
				lcl|PKPP01000041.1_cds_PWA98965.1_979	hypothetical protein CTI12_AA013710 [Artemisia annua]	35.2	not assigned.unknown	(at5g56120 : 186.0) unknown protein; BEST Arabidopsis thaliana protein match is: unknown protein (TAIR:AT3G12870.1); Has 77 Blast hits to 75 proteins in 12 species: Archae - 0; Bacteria - 0; Metazoa - 0; Fungi - 0; Plants - 77; Viruses - 0; Other Eukaryotes - 0 (source: NCBI BLink). & (loc_os08g38790.1 : 102.0) no description available	47.2008	17.0464	24.84	3.2911	4.46555	0	0.0717621	70.7325	0.567951	0.0618432	2.69721	14.5636	0	4.03339	0.0235759	0.826976	0.512634	0.641261	1.51773	0.509802	0.111902	0.431098	1.39088	0.305042	0.480419	0.121003	0	3.18778	3.02184	0.043679	0.0862886	2.88012	0.095913	0.375027	0.435742	0	0.34537	0	2.64037	0.147307	1.16991
				lcl|PKPP01000041.1_cds_PWA98966.1_980	transducin/WD40 repeat-like superfamily protein [Artemisia annua]	35.1	not assigned.no ontology	(at5g56130 : 596.0) Encodes a component of the putative Arabidopsis THO/TREX complex: THO1 or HPR1 (At5g09860), THO2 (At1g24706), THO3 or TEX1 (At5g56130), THO5 (At5g42920, At1g45233), THO6 (At2g19430), and THO7 (At5g16790, At3g02950). THO/TREX complexes in animals have been implicated in the transport of mRNA precursors. Mutants of THO3/TEX1, THO1, THO6 accumulate reduced amount of small interfering (si)RNA, suggesting a role of the putative Arabidopsis THO/TREX in siRNA biosynthesis.; TEX1; CONTAINS InterPro DOMAIN/s: WD40 repeat 2 (InterPro:IPR019782), WD40 repeat, conserved site (InterPro:IPR019775), WD40 repeat (InterPro:IPR001680), G-protein beta WD-40 repeat, region (InterPro:IPR020472), WD40 repeat-like-containing domain (InterPro:IPR011046), WD40-repeat-containing domain (InterPro:IPR017986), WD40/YVTN repeat-like-containing domain (InterPro:IPR015943), WD40 repeat, subgroup (InterPro:IPR019781); BEST Arabidopsis thaliana protein match is: WD-40 repeat family protein (TAIR:AT5G67320.1); Has 1807 Blast hits to 1807 proteins in 277 species: Archae - 0; Bacteria - 0; Metazoa - 736; Fungi - 347; Plants - 385; Viruses - 0; Other Eukaryotes - 339 (source: NCBI BLink). & (loc_os09g12710.1 : 512.0) no description available & (chl4|514106 : 173.0) no description available	11.4356	7.6452	10.5136	3.47544	2.41681	4.38836	5.10389	9.03446	2.06685	5.59227	4.88785	2.20157	5.42942	3.60375	6.05336	4.6666	2.42481	2.17184	3.87256	4.62205	4.30355	5.17389	3.14933	3.99224	5.14881	4.13337	3.08942	6.08435	4.0117	3.74668	2.53584	5.71174	2.62592	3.96852	12.8715	9.11391	10.7634	12.7137	5.0148	9.00324	9.99941
				lcl|PKPP01000041.1_cds_PWA98967.1_982	transducin/WD40 repeat-like superfamily protein [Artemisia annua]	35.1	not assigned.no ontology	(at5g56130 : 493.0) Encodes a component of the putative Arabidopsis THO/TREX complex: THO1 or HPR1 (At5g09860), THO2 (At1g24706), THO3 or TEX1 (At5g56130), THO5 (At5g42920, At1g45233), THO6 (At2g19430), and THO7 (At5g16790, At3g02950). THO/TREX complexes in animals have been implicated in the transport of mRNA precursors. Mutants of THO3/TEX1, THO1, THO6 accumulate reduced amount of small interfering (si)RNA, suggesting a role of the putative Arabidopsis THO/TREX in siRNA biosynthesis.; TEX1; CONTAINS InterPro DOMAIN/s: WD40 repeat 2 (InterPro:IPR019782), WD40 repeat, conserved site (InterPro:IPR019775), WD40 repeat (InterPro:IPR001680), G-protein beta WD-40 repeat, region (InterPro:IPR020472), WD40 repeat-like-containing domain (InterPro:IPR011046), WD40-repeat-containing domain (InterPro:IPR017986), WD40/YVTN repeat-like-containing domain (InterPro:IPR015943), WD40 repeat, subgroup (InterPro:IPR019781); BEST Arabidopsis thaliana protein match is: WD-40 repeat family protein (TAIR:AT5G67320.1); Has 1807 Blast hits to 1807 proteins in 277 species: Archae - 0; Bacteria - 0; Metazoa - 736; Fungi - 347; Plants - 385; Viruses - 0; Other Eukaryotes - 339 (source: NCBI BLink). & (loc_os09g12710.1 : 406.0) no description available & (chl4|514106 : 156.0) no description available	0	0	0	0.105376	0	0	0	0	0	0	0	0	0	0	0	0	0	0	0	3.57674	0	0	0	0	0.194355	0	0	0	0	0	0	0	0	0	0.227467	0	0	0	0	0	0
				lcl|PKPP01000041.1_cds_PWA98968.1_983	hypothetical protein CTI12_AA013730 [Artemisia annua]	35.2	not assigned.unknown	(at1g79060 : 92.0) unknown protein; BEST Arabidopsis thaliana protein match is: unknown protein (TAIR:AT1G56020.1); Has 3399 Blast hits to 980 proteins in 195 species: Archae - 0; Bacteria - 839; Metazoa - 390; Fungi - 256; Plants - 154; Viruses - 9; Other Eukaryotes - 1751 (source: NCBI BLink).	41.9298	17.8193	19.6737	9.25889	9.17313	0.330748	6.51205	28.0237	8.2729	2.59248	17.3448	0.373138	0.286901	9.32257	2.94166	4.63011	8.23773	8.8661	4.39519	1.63687	17.8407	8.57105	4.76355	8.84733	10.4702	16.1126	11.4549	9.50925	0.807538	12.8819	17.3533	8.94889	12.0148	7.19632	1.45057	4.89047	0.340659	1.50595	8.31849	4.41705	5.29351
				lcl|PKPP01000041.1_cds_PWA98969.1_984	hypothetical protein CTI12_AA013740 [Artemisia annua]	35.2	not assigned.unknown	no hits &	57.1649	31.8073	20.8722	35.1526	26.6412	6.78321	3.17102	95.5512	32.3949	1.6769	63.5754	9.80181	0	34.1162	0.319634	635.891	36.649	33.8101	659.402	147.394	206.606	263.737	636.998	264.42	252.099	192.853	75.9574	75.4942	1169.17	78.1686	214.867	80.7849	90.5917	7.4714	3.93844	10.4883	1.56081	2.65379	71.6889	2.13029	7.98936
				lcl|PKPP01000041.1_cds_PWA98970.1_985	Pentatricopeptide repeat-containing protein [Artemisia annua]	35.1.5	not assigned.no ontology.pentatricopeptide (PPR) repeat-containing protein	(at1g79080 : 712.0) Pentatricopeptide repeat (PPR) superfamily protein; INVOLVED IN: biological_process unknown; LOCATED IN: chloroplast; EXPRESSED IN: 21 plant structures; EXPRESSED DURING: 12 growth stages; CONTAINS InterPro DOMAIN/s: Pentatricopeptide repeat (InterPro:IPR002885); BEST Arabidopsis thaliana protein match is: Pentatricopeptide repeat (PPR-like) superfamily protein (TAIR:AT1G09900.1); Has 46001 Blast hits to 12732 proteins in 282 species: Archae - 3; Bacteria - 36; Metazoa - 518; Fungi - 600; Plants - 43410; Viruses - 0; Other Eukaryotes - 1434 (source: NCBI BLink). & (loc_os02g35750.2 : 333.0) no description available & (chl4|509971 : 129.0) no description available	10.7309	9.39233	9.8418	9.3867	9.9826	8.65673	16.6537	10.2964	1.90356	15.1222	4.57135	18.3038	7.46874	9.71304	1.47251	6.50115	2.83495	2.46618	6.46839	9.46676	7.93914	4.287	6.13679	5.73161	4.20659	7.65845	9.2317	6.77415	1.79855	8.23894	8.3806	6.90095	8.7762	3.95079	16.3975	7.93955	13.8056	20.4291	6.20807	7.91251	9.97703
				lcl|PKPP01000041.1_cds_PWA98971.1_986	transducin/WD40 repeat-like superfamily protein [Artemisia annua]	35.1	not assigned.no ontology	(at2g18900 : 891.0) Transducin/WD40 repeat-like superfamily protein; CONTAINS InterPro DOMAIN/s: WD40 repeat-like-containing domain (InterPro:IPR011046), WD40 repeat 2 (InterPro:IPR019782), WD40-repeat-containing domain (InterPro:IPR017986), WD40 repeat (InterPro:IPR001680), WD40/YVTN repeat-like-containing domain (InterPro:IPR015943), WD40 repeat, subgroup (InterPro:IPR019781); BEST Arabidopsis thaliana protein match is: Transducin family protein / WD-40 repeat family protein (TAIR:AT3G26480.1); Has 4620 Blast hits to 3140 proteins in 363 species: Archae - 18; Bacteria - 1955; Metazoa - 712; Fungi - 1091; Plants - 306; Viruses - 0; Other Eukaryotes - 538 (source: NCBI BLink). & (loc_os12g41620.1 : 785.0) no description available & (chl4|521956 : 130.0) no description available	4.96174	4.49218	4.33465	3.66323	3.58635	1.52109	6.531	4.00143	1.82546	4.77921	2.70755	0.160036	5.08978	3.25004	5.191	3.93152	2.35464	2.70168	4.01753	1.87881	2.86666	5.20737	4.07554	5.53429	5.58183	3.46179	2.67754	3.30622	1.47982	3.3238	3.06146	3.11396	2.90657	2.79757	4.05542	1.85204	2.3377	5.01808	2.69012	2.16103	1.95921
				lcl|PKPP01000041.1_cds_PWA98972.1_987	hypothetical protein CTI12_AA013770 [Artemisia annua]	35.2	not assigned.unknown	no hits &	0	0.519008	0.136858	0.0725629	0	0	4.9645	0	0	4.41303	0	0	2.24672	0	0.0356291	0	0	0.0897323	0	0.133757	0	0	0	0.104273	0.110634	0	0	0	0	0	0	0	0	1.70812	0.329259	0.159424	0.732552	1.12377	0	0	0
				lcl|PKPP01000041.1_cds_PWA98973.1_988	A20/AN1-like zinc finger family protein [Artemisia annua]	27.3.99	RNA.regulation of transcription.unclassified	(at4g12040 : 110.0) A20/AN1-like zinc finger family protein; FUNCTIONS IN: DNA binding, zinc ion binding; INVOLVED IN: biological_process unknown; LOCATED IN: cellular_component unknown; EXPRESSED IN: 23 plant structures; EXPRESSED DURING: 15 growth stages; CONTAINS InterPro DOMAIN/s: Zinc finger, AN1-type (InterPro:IPR000058), Zinc finger, A20-type (InterPro:IPR002653); BEST Arabidopsis thaliana protein match is: A20/AN1-like zinc finger family protein (TAIR:AT4G22820.2); Has 1062 Blast hits to 1055 proteins in 152 species: Archae - 6; Bacteria - 0; Metazoa - 438; Fungi - 9; Plants - 479; Viruses - 6; Other Eukaryotes - 124 (source: NCBI BLink). & (loc_os01g56040.1 : 92.0) no description available	16.929	3.71279	7.7216	7.38922	7.39808	3.05506	3.71441	13.466	508.676	1.80057	28.9924	0.209794	189.268	7.53576	59.4237	15.5224	559.064	563.568	17.639	1.28845	17.7711	81.5668	14.6843	88.9641	82.2118	15.0986	19.6725	12.4444	18.083	22.5276	17.5861	13.4504	22.739	9.2681	5.89023	14.9182	12.4496	5.37334	11.6925	9.31295	18.3826
				lcl|PKPP01000041.1_cds_PWA98974.1_989	Armadillo-like helical [Artemisia annua]	35.2	not assigned.unknown	(at1g04390 : 343.0) BTB/POZ domain-containing protein; CONTAINS InterPro DOMAIN/s: BTB/POZ (InterPro:IPR013069), BTB/POZ fold (InterPro:IPR011333), Kelch related (InterPro:IPR013089), BTB/POZ-like (InterPro:IPR000210); Has 143 Blast hits to 130 proteins in 28 species: Archae - 0; Bacteria - 0; Metazoa - 38; Fungi - 0; Plants - 104; Viruses - 0; Other Eukaryotes - 1 (source: NCBI BLink). & (loc_os06g46240.1 : 213.0) no description available	2.76703	3.74185	1.81187	4.53364	4.22763	2.24752	7.39999	3.57158	2.16522	4.65625	5.28266	1.3013	5.63804	4.34568	2.2302	5.09656	2.83591	2.60519	5.39339	1.87954	4.33671	6.84793	5.40116	6.47851	6.78379	5.62061	4.09118	3.44233	2.17016	4.58418	4.40691	3.24763	4.39345	1.53906	4.30169	3.29553	3.73786	5.52401	3.04834	3.37124	2.7924
				lcl|PKPP01000041.1_cds_PWA98975.1_990	Cyclophilin-like peptidyl-prolyl cis-trans isomerase domain-containing protein [Artemisia annua]	31.3	cell.cycle	(at1g53720 : 542.0) Encodes a cyclophilin, member of a family modular proteins consisting of a peptidyl-prolyl cisÃ± trans isomerase (PPIase) domain, followed by an RNA recognition motif (RRM), and a C-terminal domain enriched in charged amino acids. Interacts with with SCL33/SR33 and with a majority of Arabidopsis SR proteins and the largest subunit of RNA polymerase II. Localizes to the nucleus, but it does not significantly colocalize with SR proteins in nuclear speckles.; cyclophilin 59 (CYP59); FUNCTIONS IN: peptidyl-prolyl cis-trans isomerase activity, RNA binding, nucleic acid binding; INVOLVED IN: protein folding; LOCATED IN: nucleus; EXPRESSED IN: 24 plant structures; EXPRESSED DURING: 13 growth stages; CONTAINS InterPro DOMAIN/s: Cyclophilin-like (InterPro:IPR015891), Peptidyl-prolyl cis-trans isomerase, cyclophilin-type (InterPro:IPR002130), RNA recognition motif, RNP-1 (InterPro:IPR000504), Nucleotide-binding, alpha-beta plait (InterPro:IPR012677), Zinc finger, CCHC-type (InterPro:IPR001878); BEST Arabidopsis thaliana protein match is: peptidyl-prolyl cis-trans isomerases;hydrolases;nucleoside-triphosphatases;ATP binding;nucleotide binding;ATPases (TAIR:AT1G53780.2); Has 61647 Blast hits to 39757 proteins in 2942 species: Archae - 163; Bacteria - 9741; Metazoa - 25019; Fungi - 7217; Plants - 5688; Viruses - 226; Other Eukaryotes - 13593 (source: NCBI BLink). & (loc_os06g45910.1 : 490.0) no description available & (chl4|512409 : 362.0) no description available	16.8423	15.2492	11.1516	9.05142	8.3126	6.75245	14.8288	15.7707	8.42701	10.369	12.629	0.342394	11.2381	8.49279	25.6904	8.0718	9.39691	10.8176	9.27567	9.53245	10.6266	12.6935	8.88067	12.4618	12.0425	9.39664	12.9597	8.77405	33.9952	11.7014	11.0556	9.8012	14.1937	3.22557	11.0618	8.21448	10.4105	11.5676	8.13066	9.90424	7.91549
				lcl|PKPP01000041.1_cds_PWA98976.1_991	F-box associated interaction domain-containing protein [Artemisia annua]	29.5.11.4.3.2	protein.degradation.ubiquitin.E3.SCF.FBOX	(at4g12560 : 109.0) Encodes CPR30 (Constitutive Expresser of PR Genes 30), a F-Box protein that functions as a negative regulator of defense response.; CONSTITUTIVE EXPRESSER OF PR GENES 30 (CPR30); FUNCTIONS IN: molecular_function unknown; INVOLVED IN: negative regulation of defense response; LOCATED IN: nucleus, cytoplasm; EXPRESSED IN: 8 plant structures; CONTAINS InterPro DOMAIN/s: F-box domain, cyclin-like (InterPro:IPR001810), F-box domain, Skp2-like (InterPro:IPR022364), F-box associated domain, type 1 (InterPro:IPR006527), F-box associated interaction domain (InterPro:IPR017451); BEST Arabidopsis thaliana protein match is: F-box associated ubiquitination effector family protein (TAIR:AT4G22390.1); Has 1743 Blast hits to 1730 proteins in 49 species: Archae - 0; Bacteria - 0; Metazoa - 0; Fungi - 0; Plants - 1741; Viruses - 0; Other Eukaryotes - 2 (source: NCBI BLink).	0.00841589	0.0572889	0.0251852	0	0	0	0.03548	0	0.0271229	0	0.422955	3.61698	0	0.0335914	0.258232	0	0.0336616	0	0	0.0246145	0	0	0	0	0	0	0	0	0	0.0485897	0	0	0.0533481	0	0	0	0	0	0	0	0
				lcl|PKPP01000041.1_cds_PWA98977.1_992	homeodomain-like protein [Artemisia annua]	27.3.25	RNA.regulation of transcription.MYB domain transcription factor family	(at3g24310 : 225.0) snapdragon myb protein 305 homolog (myb); myb domain protein 305 (MYB305); CONTAINS InterPro DOMAIN/s: SANT, DNA-binding (InterPro:IPR001005), Homeodomain-like (InterPro:IPR009057), Myb, DNA-binding (InterPro:IPR014778), HTH transcriptional regulator, Myb-type, DNA-binding (InterPro:IPR017930), Homeodomain-related (InterPro:IPR012287), Myb transcription factor (InterPro:IPR015495); BEST Arabidopsis thaliana protein match is: myb domain protein 79 (TAIR:AT4G13480.1); Has 8987 Blast hits to 8204 proteins in 475 species: Archae - 0; Bacteria - 0; Metazoa - 778; Fungi - 510; Plants - 5849; Viruses - 4; Other Eukaryotes - 1846 (source: NCBI BLink). & (loc_os02g40530.1 : 193.0) no description available & (chl4|511940 : 110.0) no description available	0.0814285	0.0615892	0	0.0430669	0.136748	0.229155	0.343289	0.118527	0.349906	0.887521	0	0	0	0.108339	0.0211463	1.51679	0.43426	0.3728	1.87435	0.11908	1.21357	0	1.7327	0.0618871	0.131325	0.940624	1.51513	0.0745452	51.2009	1.95889	0.773963	0	1.80661	0.128945	0.488547	0.189241	0.413038	0.526707	0.180105	0.105701	0.226525
				lcl|PKPP01000041.1_cds_PWA98978.1_993	F-box associated interaction domain-containing protein [Artemisia annua]	29.5.11.4.3.2	protein.degradation.ubiquitin.E3.SCF.FBOX	(at3g23880 : 109.0) F-box and associated interaction domains-containing protein; FUNCTIONS IN: molecular_function unknown; INVOLVED IN: biological_process unknown; LOCATED IN: nucleus; EXPRESSED IN: 16 plant structures; EXPRESSED DURING: 10 growth stages; CONTAINS InterPro DOMAIN/s: F-box domain, cyclin-like (InterPro:IPR001810), F-box domain, Skp2-like (InterPro:IPR022364), F-box associated domain, type 3 (InterPro:IPR013187), F-box associated interaction domain (InterPro:IPR017451); BEST Arabidopsis thaliana protein match is: F-box family protein (TAIR:AT3G06240.1); Has 2315 Blast hits to 2300 proteins in 54 species: Archae - 0; Bacteria - 0; Metazoa - 0; Fungi - 0; Plants - 2313; Viruses - 0; Other Eukaryotes - 2 (source: NCBI BLink). & (loc_os12g06740.2 : 89.0) no description available	0	0	0.0883049	0.0374557	0	0	0	0	0	0	0.173014	0	0	0	0.33104	0	0	0.0231591	0	0.0172608	0	0	0	0	0	0	0	0	0.0220227	0.0681465	0	0	0	0	0	0	0	0.0458082	0.0783197	0	0
				lcl|PKPP01000041.1_cds_PWA98979.1_994	small nuclear RNA activating complex (SNAPc), subunit SNAP43 protein [Artemisia annua]	29.5.5	protein.degradation.serine protease	(loc_os10g35130.1 : 209.0) no description available & (at3g53270 : 202.0) Small nuclear RNA activating complex (SNAPc), subunit SNAP43 protein; FUNCTIONS IN: molecular_function unknown; INVOLVED IN: biological_process unknown; LOCATED IN: cellular_component unknown; EXPRESSED IN: 22 plant structures; EXPRESSED DURING: 13 growth stages; CONTAINS InterPro DOMAIN/s: Small nuclear RNA activating complex (SNAPc), subunit SNAP43 (InterPro:IPR019188).	1.28055	0.62063	1.48822	1.02578	1.16921	1.49572	0.943445	1.79159	0.56095	0.965489	5.2589	0	0	1.53833	2.24713	1.14994	0.198909	0.390304	0.707025	0.327261	1.81388	2.6671	0.76628	2.04098	1.80457	2.18737	1.80438	2.18527	1.06706	2.29697	2.19795	2.58335	2.36429	0.354375	6.62374	5.46085	7.94593	9.45715	2.30988	5.32572	5.08414
				lcl|PKPP01000041.1_cds_PWA98980.1_995	histone H3-K9 methyltransferase [Artemisia annua]	27.3.69	RNA.regulation of transcription.SET-domain transcriptional regulator family	(at4g13460 : 729.0) Encodes a SU(VAR)3-9 homolog, a SET domain protein. Known SET domain proteins are involved in epigenetic control of gene expression and act as histone methyltransferases. There are 10 SUVH genes in Arabidopsis and members of this subfamily of the SET proteins have an additional conserved SRA domain. A plant line expressing an RNAi construct directed against this gene has reduced agrobacterium-mediated tumor formation.; SU(VAR)3-9 homolog 9 (SUVH9); FUNCTIONS IN: zinc ion binding, histone-lysine N-methyltransferase activity; INVOLVED IN: DNA mediated transformation; LOCATED IN: nucleus, chloroplast; EXPRESSED IN: 24 plant structures; EXPRESSED DURING: 13 growth stages; CONTAINS InterPro DOMAIN/s: SET domain (InterPro:IPR001214), SRA-YDG (InterPro:IPR003105), Pre-SET zinc-binding sub-group (InterPro:IPR003606), Pre-SET domain (InterPro:IPR007728); BEST Arabidopsis thaliana protein match is: SU(VAR)3-9 homolog 2 (TAIR:AT2G33290.1); Has 35333 Blast hits to 34131 proteins in 2444 species: Archae - 798; Bacteria - 22429; Metazoa - 974; Fungi - 991; Plants - 531; Viruses - 0; Other Eukaryotes - 9610 (source: NCBI BLink). & (loc_os07g25450.1 : 672.0) no description available & (chl4|518745 : 91.3) no description available	14.1516	10.8354	8.12868	11.3589	10.7058	7.29589	8.61358	11.5848	4.49188	9.62943	9.38597	1.12198	6.98596	10.1148	2.48636	5.29519	4.38697	4.07103	5.42034	9.26469	6.91368	7.39714	4.6718	8.30583	7.29907	7.30421	5.9235	9.65668	13.7858	6.92687	7.74532	11.1425	6.17453	4.58977	10.0062	9.16531	10.8758	12.0479	8.38132	9.12846	9.97971
				lcl|PKPP01000041.1_cds_PWA98981.1_996	Tetratricopeptide-like helical [Artemisia annua]	35.2	not assigned.unknown	(at1g04530 : 123.0) Tetratricopeptide repeat (TPR)-like superfamily protein; FUNCTIONS IN: binding; EXPRESSED IN: 22 plant structures; EXPRESSED DURING: 13 growth stages; CONTAINS InterPro DOMAIN/s: Tetratricopeptide-like helical (InterPro:IPR011990), Tetratricopeptide repeat-containing (InterPro:IPR013026); BEST Arabidopsis thaliana protein match is: Tetratricopeptide repeat (TPR)-like superfamily protein (TAIR:AT4G17940.1); Has 713 Blast hits to 362 proteins in 65 species: Archae - 10; Bacteria - 98; Metazoa - 37; Fungi - 8; Plants - 512; Viruses - 0; Other Eukaryotes - 48 (source: NCBI BLink). & (loc_os04g43160.1 : 120.0) no description available	0.182813	0.390255	0.60179	2.61059	1.59644	0.186415	0.416277	0.945599	0.841544	0.523044	0.638049	0	0.104561	2.48092	0.304668	0.563636	0.584967	0.789137	0.148519	0.641621	0.985328	0.735337	0.0804834	0.551681	0.209513	0.855949	1.12252	2.81161	0	1.00904	1.10232	0.759729	1.33	0.173695	0.564648	1.14712	0.139095	0.141899	1.44015	1.34926	0.672314
				lcl|PKPP01000041.1_cds_PWA98982.1_997	Gnk2-homologous domain-containing protein [Artemisia annua]	30.2.17	signalling.receptor kinases.DUF 26	(at2g33330 : 293.0) Encodes a plasmodesmal protein that affects the intercellular movement of molecules through the plasmodesmata. The protein has two DUF26 domains and a single transmembrane domain.; plasmodesmata-located protein 3 (PDLP3); CONTAINS InterPro DOMAIN/s: Protein of unknown function DUF26 (InterPro:IPR002902); BEST Arabidopsis thaliana protein match is: plasmodesmata-located protein 2 (TAIR:AT1G04520.1); Has 999 Blast hits to 950 proteins in 29 species: Archae - 0; Bacteria - 0; Metazoa - 0; Fungi - 6; Plants - 993; Viruses - 0; Other Eukaryotes - 0 (source: NCBI BLink). & (loc_os04g45460.1 : 115.0) no description available	5.41131	2.46639	3.76963	3.60565	3.5125	1.68407	2.51215	1.0502	3.3277	4.17365	1.45768	6.28743	2.50847	3.5662	0.604495	1.82766	3.31137	3.77471	2.06616	1.19022	2.44012	3.3774	2.06376	2.5667	2.65196	2.77755	1.43426	3.91461	5.7678	1.75525	2.62018	4.68833	1.5469	1.5483	2.86907	4.02015	3.89459	3.33542	3.94486	3.29921	3.93513
				lcl|PKPP01000041.1_cds_PWA98983.1_998	Gnk2-homologous domain-containing protein [Artemisia annua]	30.2.17	signalling.receptor kinases.DUF 26	(at2g33330 : 283.0) Encodes a plasmodesmal protein that affects the intercellular movement of molecules through the plasmodesmata. The protein has two DUF26 domains and a single transmembrane domain.; plasmodesmata-located protein 3 (PDLP3); CONTAINS InterPro DOMAIN/s: Protein of unknown function DUF26 (InterPro:IPR002902); BEST Arabidopsis thaliana protein match is: plasmodesmata-located protein 2 (TAIR:AT1G04520.1); Has 999 Blast hits to 950 proteins in 29 species: Archae - 0; Bacteria - 0; Metazoa - 0; Fungi - 6; Plants - 993; Viruses - 0; Other Eukaryotes - 0 (source: NCBI BLink). & (loc_os04g45460.1 : 108.0) no description available	28.2594	4.94823	19.3051	0.808156	0.85545	0	0.120644	20.4625	0.0491343	0.130103	4.82599	0	0	0.369439	0	0	0.272034	0.432253	0	0	0.206227	0.226075	0.170808	0.437325	0.154118	0.498887	0.173679	0.874904	0	0	0.361315	1.17897	0.0985479	0.121081	0.250618	0.169319	0.213679	0.345662	1.12249	0.173034	0
				lcl|PKPP01000041.1_cds_PWA98984.1_999	CCT motif family protein [Artemisia annua]	27.3.99	RNA.regulation of transcription.unclassified	(at1g04500 : 199.0) CCT motif family protein; CONTAINS InterPro DOMAIN/s: CCT domain (InterPro:IPR010402); BEST Arabidopsis thaliana protein match is: CCT motif family protein (TAIR:AT2G33350.2); Has 1789 Blast hits to 1789 proteins in 111 species: Archae - 0; Bacteria - 6; Metazoa - 2; Fungi - 2; Plants - 1654; Viruses - 0; Other Eukaryotes - 125 (source: NCBI BLink). & (loc_os10g32900.1 : 115.0) no description available	0.148302	1.10567	0.105668	0.829177	0.806453	0.447159	0.714532	0.123353	0.250354	0.837063	15.5866	0	0.301684	1.07112	0.0110036	1.66019	0.254217	0.942234	2.09409	1.30124	1.42916	1.8306	1.64779	1.64238	1.46922	1.69429	2.64116	0.853384	0	2.03864	1.04712	0.377332	2.73071	0.201293	3.30485	0.886254	2.14928	2.63113	0.515456	1.87009	0.766181
				lcl|PKPP01000041.1_cds_PWA98985.1_1000	hypothetical protein CTI12_AA013890 [Artemisia annua]	27.3.69	RNA.regulation of transcription.SET-domain transcriptional regulator family	(at3g04380 : 255.0) Encodes SUVR4, a nucleolar histone methyltransferase with preference for monomethylated H3K9. One of the four closely related Arabidopsis SUVR proteins that belong to the SU(VAR)3-9 subgroup of SET-domain proteins. Proteins containing the evolutionarily conserved SET domain are involved in regulation of eukaryotic gene expression and chromatin structure through their histone lysine methyltransferase (HMTase) activity. SUVR1, SUVR2 and SUVR4 proteins contain a novel domain at their N-terminus, and a SUVR specific region preceding the SET domain.; SUVR4; FUNCTIONS IN: histone-lysine N-methyltransferase activity; INVOLVED IN: chromatin modification; LOCATED IN: nucleolus; CONTAINS InterPro DOMAIN/s: SET domain (InterPro:IPR001214), WIYLD domain (InterPro:IPR018848), Pre-SET zinc-binding sub-group (InterPro:IPR003606), Pre-SET domain (InterPro:IPR007728); BEST Arabidopsis thaliana protein match is: homolog of SU(var)3-9 1 (TAIR:AT1G04050.1); Has 35333 Blast hits to 34131 proteins in 2444 species: Archae - 798; Bacteria - 22429; Metazoa - 974; Fungi - 991; Plants - 531; Viruses - 0; Other Eukaryotes - 9610 (source: NCBI BLink). & (loc_os02g40770.2 : 244.0) no description available	6.57498	6.03308	4.71676	7.55054	7.18897	6.34758	9.21471	6.20266	5.7592	13.483	7.78731	2.60184	7.97373	7.15241	0.230906	4.56922	6.40899	5.84891	4.27184	4.29928	6.72177	6.87344	4.45242	6.93234	6.33927	6.45827	8.62283	6.9689	4.28451	7.15112	7.02517	7.5648	8.16814	4.13319	7.92342	8.83048	7.59705	8.37147	8.0374	8.04046	7.73065
				lcl|PKPP01000041.1_cds_PWA98986.1_1001	Nucleotide-binding, alpha-beta plait [Artemisia annua]	27.4	RNA.RNA binding	(at4g14300 : 263.0) RNA-binding (RRM/RBD/RNP motifs) family protein; FUNCTIONS IN: RNA binding, nucleotide binding, nucleic acid binding; INVOLVED IN: biological_process unknown; LOCATED IN: cellular_component unknown; EXPRESSED IN: 23 plant structures; EXPRESSED DURING: 14 growth stages; CONTAINS InterPro DOMAIN/s: RNA recognition motif, RNP-1 (InterPro:IPR000504), Nucleotide-binding, alpha-beta plait (InterPro:IPR012677); BEST Arabidopsis thaliana protein match is: RNA-binding (RRM/RBD/RNP motifs) family protein (TAIR:AT2G33410.1); Has 30201 Blast hits to 17322 proteins in 780 species: Archae - 12; Bacteria - 1396; Metazoa - 17338; Fungi - 3422; Plants - 5037; Viruses - 0; Other Eukaryotes - 2996 (source: NCBI BLink). & (loc_os10g33230.1 : 243.0) no description available & (chl4|514116 : 148.0) no description available	27.1905	29.9253	23.1843	39.9983	41.1478	16.5785	15.7174	5.78683	18.6125	23.9453	4.87537	4.31275	32.66	39.7819	20.2372	34.9304	30.1558	26.3444	32.1892	23.2181	47.5249	26.1345	28.6049	32.643	23.6954	49.9678	65.9697	37.2012	36.9664	59.752	54.6966	37.6776	62.5373	28.5214	74.8842	41.7155	54.057	77.4926	40.3786	46.8388	50.967
				lcl|PKPP01000041.1_cds_PWA98987.1_1002	cyclopropane-fatty-acyl-phospholipid synthase [Artemisia annua]	11.3.7	lipid metabolism.Phospholipid synthesis.cyclopropane-fatty-acyl-phospholipid synthase	(at3g23510 : 1377.0) Cyclopropane-fatty-acyl-phospholipid synthase; FUNCTIONS IN: cyclopropane-fatty-acyl-phospholipid synthase activity; INVOLVED IN: lipid biosynthetic process; LOCATED IN: endomembrane system; CONTAINS InterPro DOMAIN/s: Amine oxidase (InterPro:IPR002937), Cyclopropane-fatty-acyl-phospholipid/mycolic acid synthase (InterPro:IPR003333), Adrenodoxin reductase (InterPro:IPR000759); BEST Arabidopsis thaliana protein match is: Cyclopropane-fatty-acyl-phospholipid synthase (TAIR:AT3G23530.1); Has 15002 Blast hits to 14978 proteins in 1959 species: Archae - 119; Bacteria - 7379; Metazoa - 131; Fungi - 498; Plants - 325; Viruses - 0; Other Eukaryotes - 6550 (source: NCBI BLink). & (loc_os12g16650.1 : 1050.0) no description available & (chl4|523500 : 582.0) no description available	25.7391	12.9561	20.6605	8.46717	7.14774	19.5976	13.7921	3.68799	1.19771	5.54711	16.0932	13.8355	20.0119	7.04657	0.0433231	2.88054	1.27512	1.17305	2.5033	13.8225	1.34546	2.04269	3.00698	2.28145	1.73796	1.07472	1.55045	16.205	0	1.42848	0.934688	17.694	1.609	6.3914	18.9097	9.81342	13.8797	15.7953	15.8792	11.2628	12.3638
				lcl|PKPP01000042.1_cds_PWA98930.1_1003	NUDIX hydrolase domain-like protein [Artemisia annua]	23.3.3	nucleotide metabolism.salvage.NUDIX hydrolases	(at1g79690 : 1066.0) nudix hydrolase homolog 3 (NUDT3); FUNCTIONS IN: dipeptidyl-peptidase activity, hydrolase activity; INVOLVED IN: proteolysis; LOCATED IN: cytosol, vacuole; EXPRESSED IN: 23 plant structures; EXPRESSED DURING: 13 growth stages; CONTAINS InterPro DOMAIN/s: NUDIX hydrolase domain-like (InterPro:IPR015797), Peptidase M49, dipeptidyl-peptidase III (InterPro:IPR005317), NUDIX hydrolase domain (InterPro:IPR000086); Has 30201 Blast hits to 17322 proteins in 780 species: Archae - 12; Bacteria - 1396; Metazoa - 17338; Fungi - 3422; Plants - 5037; Viruses - 0; Other Eukaryotes - 2996 (source: NCBI BLink). & (loc_os02g55030.1 : 1030.0) no description available	20.287	8.46833	12.9455	4.84233	4.23068	4.58037	7.60135	9.27224	3.86233	6.72232	11.1988	9.76582	11.869	4.59671	2.46174	4.41061	4.08811	3.50247	4.21025	5.53664	5.47088	4.93793	4.46805	4.56236	4.52726	4.50905	5.88614	8.61888	7.61472	6.46211	4.47426	8.71734	6.47898	3.33392	14.0436	15.4815	17.963	16.2859	8.57305	14.9961	15.2879
				lcl|PKPP01000042.1_cds_PWA98931.1_1004	F-box domain, cyclin-like protein [Artemisia annua]	29.5.11.4.3.2	protein.degradation.ubiquitin.E3.SCF.FBOX	(loc_os06g49530.1 : 335.0) no description available & (at5g45360 : 317.0) F-box family protein; CONTAINS InterPro DOMAIN/s: F-box domain, cyclin-like (InterPro:IPR001810), F-box domain, Skp2-like (InterPro:IPR022364), Herpesvirus UL92 (InterPro:IPR004289); Has 30201 Blast hits to 17322 proteins in 780 species: Archae - 12; Bacteria - 1396; Metazoa - 17338; Fungi - 3422; Plants - 5037; Viruses - 0; Other Eukaryotes - 2996 (source: NCBI BLink).	33.9474	53.9806	29.0866	30.6822	30.7976	20.4931	45.5722	79.6375	31.2261	43.0581	77.0605	48.738	47.3974	31.0686	28.035	46.4895	28.0365	31.545	42.9581	28.4276	80.3638	41.7549	45.5716	42.4642	42.2449	74.2535	94.8048	35.7599	37.0306	105.057	76.8117	37.0779	104.367	36.2522	52.4467	44.6087	58.6816	51.1657	34.8161	50.7058	47.7007
				lcl|PKPP01000042.1_cds_PWA98932.1_1005	hypothetical protein CTI12_AA014120 [Artemisia annua]	35.2	not assigned.unknown	no hits &	1.71245	3.72378	1.49469	6.03801	5.9114	0.953791	1.20323	3.32352	3.67927	0.680482	8.16793	0.0792867	5.68983	5.98072	5.18827	6.32465	3.71009	4.29335	5.21705	9.94746	4.25358	18.9209	4.92133	18.8716	20.0229	2.53608	8.23134	4.96436	35.679	10.4362	2.84839	7.20128	9.79981	1.24288	0.513709	1.16076	2.53349	1.10767	5.99709	0.74097	1.58795
				lcl|PKPP01000042.1_cds_PWA98933.1_1006	hypothetical protein CTI12_AA014130 [Artemisia annua]	35.2	not assigned.unknown	(at5g45320 : 119.0) FUNCTIONS IN: molecular_function unknown; INVOLVED IN: biological_process unknown; LOCATED IN: endomembrane system; EXPRESSED IN: inflorescence meristem, root, flower; EXPRESSED DURING: petal differentiation and expansion stage; CONTAINS InterPro DOMAIN/s: Late embryogenesis abundant protein, group 2 (InterPro:IPR004864); BEST Arabidopsis thaliana protein match is: unknown protein (TAIR:AT3G26350.1); Has 253 Blast hits to 253 proteins in 16 species: Archae - 0; Bacteria - 0; Metazoa - 0; Fungi - 0; Plants - 253; Viruses - 0; Other Eukaryotes - 0 (source: NCBI BLink). & (loc_os06g49650.1 : 100.0) no description available	0.299243	0.079883	0	0.111718	0.0591219	0	0	0.0768667	0.226919	0	0.294882	0	0	0	0	0.0678387	0	0.276304	0	0.15445	0	0.157341	0	0	0.0851662	0	0	0	1.90491	0.101629	0	0.104503	0	0.0836231	0	0	0	0	0	0	0
				lcl|PKPP01000042.1_cds_PWA98934.1_1007	RNA-directed DNA polymerase, eukaryota [Artemisia annua]	35.2	not assigned.unknown	no hits &	0	0	0	0	0	0	0	0	0	0	0	0	0	0	0	0	0	0	0	0	0	0	0	0	0	0	0	0	0	0	0	0	0	0	0	0	0	0	0	0	0
				lcl|PKPP01000042.1_cds_PWA98935.1_1008	hypothetical protein CTI12_AA014150 [Artemisia annua]	35.2	not assigned.unknown	no hits &	0.055558	0.252131	0.166262	0	0	0	0	0	0	0	0	0	0	0	0	0	0	0	0	0	0	0	0	0	0	0	0.310127	0	0	0	0	0	0.352181	0	0	0	0	0	0	0	0
				lcl|PKPP01000042.1_cds_PWA98936.1_1009	RHO guanyl-nucleotide exchange factor 14 [Artemisia annua]	30.5	signalling.G-proteins	(at1g31650 : 410.0) Encodes a member of KPP-like gene family, homolog of KPP (kinase partner protein) gene in tomato. Also a member of the RopGEF (guanine nucleotide exchange factor) family, containing the novel PRONE domain (plant-specific Rop nucleotide exchanger), which is exclusively active towards members of the Rop subfamily.; RHO guanyl-nucleotide exchange factor 14 (ROPGEF14); CONTAINS InterPro DOMAIN/s: Rop nucleotide exchanger, PRONE (InterPro:IPR005512); BEST Arabidopsis thaliana protein match is: RHO guanyl-nucleotide exchange factor 7 (TAIR:AT5G02010.1); Has 302 Blast hits to 301 proteins in 16 species: Archae - 0; Bacteria - 0; Metazoa - 0; Fungi - 0; Plants - 302; Viruses - 0; Other Eukaryotes - 0 (source: NCBI BLink). & (loc_os02g47420.3 : 350.0) no description available	3.78922	4.15451	3.76396	8.01636	7.62902	6.42951	7.36091	4.07876	1.93271	3.57906	2.00035	1.36225	2.15378	7.64692	0.00826914	1.18627	2.16514	1.85351	1.03476	3.11988	1.62349	1.85005	1.26167	1.33104	1.28385	1.52789	1.18496	4.48918	3.72315	1.25626	1.84619	4.60001	1.51385	2.11779	4.27938	7.17815	4.28019	5.64347	4.36662	3.26538	3.45467
				lcl|PKPP01000042.1_cds_PWA98937.1_1010	Zinc finger, GATA-type [Artemisia annua]	27.3.9	RNA.regulation of transcription.C2C2(Zn) GATA transcription factor family	(at4g17570 : 310.0) Encodes a member of the GATA factor family of zinc finger transcription factors.; GATA transcription factor 26 (GATA26); FUNCTIONS IN: sequence-specific DNA binding transcription factor activity; INVOLVED IN: regulation of transcription, DNA-dependent; EXPRESSED IN: 21 plant structures; EXPRESSED DURING: 13 growth stages; CONTAINS InterPro DOMAIN/s: Zinc finger, GATA-type (InterPro:IPR000679); BEST Arabidopsis thaliana protein match is: GATA transcription factor 27 (TAIR:AT5G47140.1). & (loc_os04g46020.2 : 169.0) no description available	16.1608	25.6827	9.17866	14.057	14.4588	9.55576	13.1365	12.8484	9.34248	12.4697	15.1189	3.61934	21.66	13.9757	8.49235	24.6661	10.2268	9.58629	27.8286	9.97093	18.5995	28.7017	24.8074	28.8147	28.4975	17.6837	24.6057	15.0581	22.8505	23.5693	18.1107	14.0194	25.6366	4.17783	12.5068	10.0297	14.952	15.2113	13.4359	9.85137	12.187
				lcl|PKPP01000042.1_cds_PWA98938.1_1011	zinc finger BED domain-containing protein RICESLEEPER 2 [Artemisia annua]	35.2	not assigned.unknown	no hits &	0	0	0	0	0	0	0	0	0	0	0	0	0	0	0	0	0	0	0	0	0	0	0	0	0	0	0	0	0	0	0	0	0	0	0	0	0	0	0	0	0
				lcl|PKPP01000042.1_cds_PWA98939.1_1012	expansin-like B1 [Artemisia annua]	10.7	cell wall.modification	(at4g17030 : 310.0) Encodes EXLB1 (expansin-like B1), a member of the expansin family.; expansin-like B1 (EXLB1); INVOLVED IN: sexual reproduction, unidimensional cell growth, plant-type cell wall loosening; LOCATED IN: endomembrane system, extracellular region; EXPRESSED IN: 19 plant structures; EXPRESSED DURING: 9 growth stages; CONTAINS InterPro DOMAIN/s: Pollen allergen, N-terminal (InterPro:IPR014734), Rare lipoprotein A (InterPro:IPR005132), Pollen allergen/expansin, C-terminal (InterPro:IPR007117), Barwin-related endoglucanase (InterPro:IPR009009), Major pollen allergen Lol pI (InterPro:IPR005795), Expansin/Lol pI (InterPro:IPR007118), Expansin 45, endoglucanase-like (InterPro:IPR007112); BEST Arabidopsis thaliana protein match is: expansin-like A2 (TAIR:AT4G38400.1); Has 1869 Blast hits to 1866 proteins in 123 species: Archae - 0; Bacteria - 0; Metazoa - 0; Fungi - 0; Plants - 1858; Viruses - 0; Other Eukaryotes - 11 (source: NCBI BLink). & (loc_os07g31390.1 : 190.0) no description available	1.0067	1.87428	1.1587	261.016	279.6	6.81019	2.33968	5.01601	102.199	64.7793	13.6213	0	1.15784	258.708	0	800.767	93.4885	92.7355	778.691	6.64367	22.8391	164.51	773.325	148.608	143.186	29.6572	22.4778	52.4604	141.115	18.5545	28.4846	54.862	16.6081	61.1295	10.2214	104.021	16.4975	5.10915	43.1625	102.834	84.8774
				lcl|PKPP01000042.1_cds_PWA98940.1_1013	hypothetical protein CTI12_AA014200 [Artemisia annua]	35.2	not assigned.unknown	no hits &	0	0	0	0	0	0	0	0	0	0	0	0	0	0	0	0	0	0	0	0	0	0	0	0	0	0	0	0	0.0399058	0	0	0	0	0	0	0	0	0	0	0	0
				lcl|PKPP01000042.1_cds_PWA98941.1_1014	myb/SANT-like domain-containing protein [Artemisia annua]	35.2	not assigned.unknown	no hits &	0.010458	0.11865	0	0.0331869	0	0.0274309	0	0	0	0.0427446	0.30659	0	0	0	0	0	0	0	0	0.0305871	0	0	0	0	0	0	0	0	0	0	0	0	0	0	0	0	0	0	0	0.162905	0
				lcl|PKPP01000042.1_cds_PWA98942.1_1015	cytochrome P450 [Artemisia annua]	26.1	misc.cytochrome P450	(loc_os07g33620.1 : 277.0) no description available & (at2g42850 : 205.0) member of CYP718; "cytochrome P450, family 718" (CYP718); FUNCTIONS IN: electron carrier activity, monooxygenase activity, iron ion binding, oxygen binding, heme binding; INVOLVED IN: oxidation reduction; LOCATED IN: endomembrane system; CONTAINS InterPro DOMAIN/s: Cytochrome P450 (InterPro:IPR001128), Cytochrome P450, E-class, group I (InterPro:IPR002401), Cytochrome P450, conserved site (InterPro:IPR017972); BEST Arabidopsis thaliana protein match is: cytochrome P450, family 716, subfamily A, polypeptide 1 (TAIR:AT5G36110.1); Has 34767 Blast hits to 34691 proteins in 1811 species: Archae - 71; Bacteria - 7179; Metazoa - 11081; Fungi - 6228; Plants - 8366; Viruses - 3; Other Eukaryotes - 1839 (source: NCBI BLink). & (chl4|518189 : 80.1) no description available	0	0.0201068	0.0586089	0	0	0	0.0369219	0	0	0	0.139101	0	0	0	0	0	0	0	0.0355751	0	0	0	0	0.0475421	0	0.0466926	0	0	0	0	0	0	0	0	0	0.0610604	0	0	0	0	0
				lcl|PKPP01000042.1_cds_PWA98943.1_1016	hypothetical protein CTI12_AA014230 [Artemisia annua]	35.2	not assigned.unknown	no hits &	0	0.1428	0.188332	0.998543	0	0	0	0	0	0	0.790701	0	0.268846	0	0	0.485077	0	0	0	0	0.296185	0.56253	0	0.286981	0	0	0	0	0	0	0	0	0	0	0	0	0	0	0.41759	0.490155	0
				lcl|PKPP01000042.1_cds_PWA98944.1_1017	hypothetical protein CTI12_AA014240 [Artemisia annua]	27.1	RNA.processing	(at2g41500 : 182.0) Encodes LACHESIS (LIS), a protein with seven WD40 repeats. LIS is homologous to the yeast splicing factor PRP4 which is associated with the U4/U6 complex of the spliceosome. LIS is involved in a mechanism that prevents accessory cells from adopting gametic cell fate: lis mutant forms supernumerary egg cells.; LACHESIS (LIS); CONTAINS InterPro DOMAIN/s: WD40 repeat 2 (InterPro:IPR019782), WD40 repeat, conserved site (InterPro:IPR019775), Pre-mRNA processing factor 4 (PRP4) like (InterPro:IPR014906), WD40 repeat (InterPro:IPR001680), Splicing factor motif (InterPro:IPR003648), G-protein beta WD-40 repeat, region (InterPro:IPR020472), WD40 repeat-like-containing domain (InterPro:IPR011046), WD40-repeat-containing domain (InterPro:IPR017986), WD40/YVTN repeat-like-containing domain (InterPro:IPR015943), WD40 repeat, subgroup (InterPro:IPR019781); BEST Arabidopsis thaliana protein match is: Transducin/WD40 repeat-like superfamily protein (TAIR:AT2G05720.1); Has 96331 Blast hits to 36444 proteins in 930 species: Archae - 78; Bacteria - 11869; Metazoa - 38307; Fungi - 21059; Plants - 12275; Viruses - 15; Other Eukaryotes - 12728 (source: NCBI BLink). & (loc_os03g23929.1 : 166.0) no description available & (chl4|516294 : 108.0) no description available	0.0317474	0.0720374	0	0.100746	0.213261	0	0.133842	0	0	0	0	0	0.135623	0	0.148402	1.22352	0.126982	0.124584	0	0	0	0.141888	0.559072	0	0.153603	0	0.177216	0	0	0	0	0.565436	0.402492	0.15082	0	0	0	0	0.421318	0.247266	0
				lcl|PKPP01000042.1_cds_PWA98945.1_1018	G-protein beta WD-40 repeat-containing protein [Artemisia annua]	27.1	RNA.processing	(at2g41500 : 137.0) Encodes LACHESIS (LIS), a protein with seven WD40 repeats. LIS is homologous to the yeast splicing factor PRP4 which is associated with the U4/U6 complex of the spliceosome. LIS is involved in a mechanism that prevents accessory cells from adopting gametic cell fate: lis mutant forms supernumerary egg cells.; LACHESIS (LIS); CONTAINS InterPro DOMAIN/s: WD40 repeat 2 (InterPro:IPR019782), WD40 repeat, conserved site (InterPro:IPR019775), Pre-mRNA processing factor 4 (PRP4) like (InterPro:IPR014906), WD40 repeat (InterPro:IPR001680), Splicing factor motif (InterPro:IPR003648), G-protein beta WD-40 repeat, region (InterPro:IPR020472), WD40 repeat-like-containing domain (InterPro:IPR011046), WD40-repeat-containing domain (InterPro:IPR017986), WD40/YVTN repeat-like-containing domain (InterPro:IPR015943), WD40 repeat, subgroup (InterPro:IPR019781); BEST Arabidopsis thaliana protein match is: Transducin/WD40 repeat-like superfamily protein (TAIR:AT2G05720.1); Has 96331 Blast hits to 36444 proteins in 930 species: Archae - 78; Bacteria - 11869; Metazoa - 38307; Fungi - 21059; Plants - 12275; Viruses - 15; Other Eukaryotes - 12728 (source: NCBI BLink). & (loc_os03g23929.1 : 135.0) no description available & (chl4|516294 : 108.0) no description available	0	0	0.0602875	0	0.0676636	0.0425203	0.167367	0	0	0.180123	0	0	0.172122	0.228184	0.470849	0.305584	0	0.0790559	0.245499	0	0.189626	0.168076	0.266074	0.275599	0.194941	0.107406	0.449817	0.110656	0	0	0.344666	0.239203	0.127703	0.191409	0.145042	0.140456	0.153281	0	0.66838	0.627621	0.336258
				lcl|PKPP01000042.1_cds_PWA98946.1_1019	O-Glycosyl hydrolases family 17 protein [Artemisia annua]	35.1	not assigned.no ontology	(at1g11820 : 743.0) O-Glycosyl hydrolases family 17 protein; FUNCTIONS IN: cation binding, hydrolase activity, hydrolyzing O-glycosyl compounds, catalytic activity; INVOLVED IN: carbohydrate metabolic process; LOCATED IN: endomembrane system; CONTAINS InterPro DOMAIN/s: X8 (InterPro:IPR012946), Glycoside hydrolase, family 17 (InterPro:IPR000490), Glycoside hydrolase, catalytic core (InterPro:IPR017853), Glycoside hydrolase, subgroup, catalytic core (InterPro:IPR013781); BEST Arabidopsis thaliana protein match is: O-Glycosyl hydrolases family 17 protein (TAIR:AT2G01630.1). & (loc_os03g12140.1 : 538.0) no description available	34.9447	21.3229	29.1524	11.3465	10.7546	2.57413	11.4925	43.1361	4.07902	6.56815	5.95327	2.39023	3.73813	11.252	0.85518	2.97168	4.27618	4.80071	3.21206	3.78726	3.94883	3.74444	3.67706	2.89691	3.70578	3.05571	2.09579	9.04582	2.13734	2.16598	3.15288	8.9145	2.53566	5.58932	6.19176	7.23918	4.95889	6.749	9.22225	5.01962	5.83934
				lcl|PKPP01000042.1_cds_PWA98947.1_1020	APS reductase 3 [Artemisia annua]	35.2	not assigned.unknown	no hits &	2.49408	49.0809	0.339525	1.70826	1.52256	73.261	4.93964	0.247689	0.731181	3.02635	1.3084	0	8.17362	1.47012	0.884919	0.873524	1.13323	0.333547	0.805614	39.3187	0.266685	0.886376	0	0.645993	0.548321	0.151053	0.158153	2.64561	10.519	0.327158	0.161576	0.672817	0	2.03512	0	0.395723	0	0	0.751994	0.662002	0.945809
				lcl|PKPP01000042.1_cds_PWA98948.1_1021	glyoxalase I, Glyoxalase/Bleomycin resistance protein/Dihydroxybiphenyl dioxygenase [Artemisia annua]	24.2	Biodegradation of Xenobiotics.lactoylglutathione lyase	(at1g11840 : 460.0) Encodes a glyoxalase I homolog ATGLX1.; glyoxalase I homolog (GLX1); FUNCTIONS IN: lactoylglutathione lyase activity, metal ion binding; INVOLVED IN: carbohydrate metabolic process; LOCATED IN: peroxisome; EXPRESSED IN: 25 plant structures; EXPRESSED DURING: 13 growth stages; CONTAINS InterPro DOMAIN/s: Glyoxalase I (InterPro:IPR004361), Glyoxalase I, conserved site (InterPro:IPR018146), Glyoxalase/bleomycin resistance protein/dioxygenase (InterPro:IPR004360); BEST Arabidopsis thaliana protein match is: Glyoxalase/Bleomycin resistance protein/Dioxygenase superfamily protein (TAIR:AT1G67280.1). & (loc_os08g09250.2 : 437.0) no description available & (chl4|517169 : 95.9) no description available	0	0	0	0	0	0	0	0	0	0	0	0.507113	0	0.523726	14.3962	0	0	0	0	0	0.774175	0	0	0	0	0.44711	0.334478	1.26049e-08	12.8159	0	0	0	0.350073	0	0	0	0	0	3.56942e-09	0	0
				lcl|PKPP01000042.1_cds_PWA98949.1_1022	glyoxalase I, Glyoxalase/Bleomycin resistance protein/Dihydroxybiphenyl dioxygenase [Artemisia annua]	24.2	Biodegradation of Xenobiotics.lactoylglutathione lyase	(at1g11840 : 358.0) Encodes a glyoxalase I homolog ATGLX1.; glyoxalase I homolog (GLX1); FUNCTIONS IN: lactoylglutathione lyase activity, metal ion binding; INVOLVED IN: carbohydrate metabolic process; LOCATED IN: peroxisome; EXPRESSED IN: 25 plant structures; EXPRESSED DURING: 13 growth stages; CONTAINS InterPro DOMAIN/s: Glyoxalase I (InterPro:IPR004361), Glyoxalase I, conserved site (InterPro:IPR018146), Glyoxalase/bleomycin resistance protein/dioxygenase (InterPro:IPR004360); BEST Arabidopsis thaliana protein match is: Glyoxalase/Bleomycin resistance protein/Dioxygenase superfamily protein (TAIR:AT1G67280.1). & (loc_os08g09250.1 : 349.0) no description available & (chl4|517169 : 94.4) no description available	0	2.66165	0	0	0	59.1858	0.497457	0	0	0	0	0.120216	0	0	0	0.60395	0	0	0	1.6685	0	0	0	0	0.698072	0	0	0	4.94006	0	0	0.386296	0.806781	0	0.354822	0	0.3542	0	0	0	0.481301
				lcl|PKPP01000042.1_cds_PWA98950.1_1023	arogenate dehydratase [Artemisia annua]	13.1.6.3.1	amino acid metabolism.synthesis.aromatic aa.phenylalanine.arogenate dehydratase / prephenate dehydratase	(at1g11790 : 314.0) Encodes a plastid-localized arogenate dehydratase involved in phenylalanine biosynthesis. Not less than six genes encoding ADT were identi&#64257;ed in the Arabidopsis genome: ADT1 [At1g11790]; ADT2 [At3g07630]; ADT3 [At2g27820]; ADT4 [At3g44720]; ADT5 [At5g22630]; and ADT6 [At1g08250].; arogenate dehydratase 1 (ADT1); FUNCTIONS IN: arogenate dehydratase activity, prephenate dehydratase activity; INVOLVED IN: L-phenylalanine biosynthetic process; LOCATED IN: chloroplast; EXPRESSED IN: 21 plant structures; EXPRESSED DURING: 13 growth stages; CONTAINS InterPro DOMAIN/s: Prephenate dehydratase (InterPro:IPR001086), Prephenate dehydratase, conserved site (InterPro:IPR018528); BEST Arabidopsis thaliana protein match is: arogenate dehydratase 2 (TAIR:AT3G07630.2); Has 35333 Blast hits to 34131 proteins in 2444 species: Archae - 798; Bacteria - 22429; Metazoa - 974; Fungi - 991; Plants - 531; Viruses - 0; Other Eukaryotes - 9610 (source: NCBI BLink). & (loc_os04g33390.1 : 299.0) no description available & (chl4|523076 : 223.0) no description available	1.69523	0.57072	1.07463	2.89178	2.36313	0.148539	0.914229	0.391109	2.27241	0.654779	0.455029	0.0304621	0.779985	2.50099	0.177618	2.9868	2.96172	2.49034	3.11287	0.305469	1.43798	3.58936	2.53996	2.91508	3.08487	1.33704	2.40326	0.832812	1.01642	2.74359	1.93286	1.02941	2.05101	0.413335	0.735306	0.189456	0.647345	0.413622	0.529491	0.0704002	0.25961
				lcl|PKPP01000042.1_cds_PWA98951.1_1024	hypothetical protein CTI12_AA014300 [Artemisia annua]	35.2	not assigned.unknown	no hits &	0.158535	0.173365	0	0.0718697	0	0	0.381918	0	0	0	0.150394	0	0	0.0903971	0.0559533	0.0872829	0	0	0	0.0662396	0	0.101219	0	0.206553	0	0	0	0	0	0	0	0	0	0.414362	0	0.157901	0	0	0	0	0
				lcl|PKPP01000043.1_cds_PWA98909.1_1025	basic helix-loop-helix (bHLH) DNA-binding superfamily protein [Artemisia annua]	27.3.6	RNA.regulation of transcription.bHLH,Basic Helix-Loop-Helix family	(at3g26744 : 306.0) Encodes a MYC-like bHLH transcriptional activator that binds specifically to the MYC recognition sequences in the CBF3 promoter. Mutants are defective in cold-regulated gene expression. Cold stress triggers protein degradation of nuclear GFPICE1 protein, and the RING finger protein HOS1 is required. Sumoylation of ICE1 controls CBF3/DREB1A expression and freezing tolerance.; INDUCER OF CBF EXPRESSION 1 (ICE1); CONTAINS InterPro DOMAIN/s: Helix-loop-helix DNA-binding domain (InterPro:IPR001092), Helix-loop-helix DNA-binding (InterPro:IPR011598); BEST Arabidopsis thaliana protein match is: basic helix-loop-helix (bHLH) DNA-binding superfamily protein (TAIR:AT1G12860.1); Has 2623 Blast hits to 2616 proteins in 144 species: Archae - 0; Bacteria - 0; Metazoa - 19; Fungi - 30; Plants - 2572; Viruses - 0; Other Eukaryotes - 2 (source: NCBI BLink). & (loc_os11g32100.1 : 285.0) no description available	31.9769	11.838	28.0145	15.4857	15.8754	1.38451	5.86689	17.5884	23.5906	2.02963	3.26073	7.41856	2.33002	14.9264	2.95166	19.6337	24.9866	23.841	18.6769	1.73925	21.726	37.0435	20.4582	36.119	35.0597	22.0296	31.7228	8.1154	8.55601	32.3511	21.8511	8.0435	27.7858	2.85414	2.11861	3.50486	1.21277	3.2358	8.82734	2.33965	2.55817
				lcl|PKPP01000043.1_cds_PWA98910.1_1026	hypothetical protein CTI12_AA006960 [Artemisia annua]	35.2	not assigned.unknown	no hits &	0	0	0	0	0	0	0	0	0	0	0	0	0	0	0	0	0	0	0	0	0	0	0	0	0	0	0	0	0	0	0	0	0	0	0	0	0	0	0	0	0
				lcl|PKPP01000043.1_cds_PWA98911.1_1027	Protein kinase, catalytic domain-containing protein [Artemisia annua]	30.2.99	signalling.receptor kinases.misc	(at3g01840 : 266.0) Protein kinase superfamily protein; FUNCTIONS IN: protein kinase activity, kinase activity, ATP binding; INVOLVED IN: protein amino acid phosphorylation; LOCATED IN: endomembrane system; EXPRESSED IN: 12 plant structures; EXPRESSED DURING: 4 anthesis, C globular stage, petal differentiation and expansion stage; CONTAINS InterPro DOMAIN/s: Protein kinase, catalytic domain (InterPro:IPR000719), Serine-threonine/tyrosine-protein kinase (InterPro:IPR001245), Protein kinase-like domain (InterPro:IPR011009); BEST Arabidopsis thaliana protein match is: Protein kinase superfamily protein (TAIR:AT2G33580.1); Has 52720 Blast hits to 52395 proteins in 2921 species: Archae - 39; Bacteria - 3156; Metazoa - 18439; Fungi - 2605; Plants - 22696; Viruses - 193; Other Eukaryotes - 5592 (source: NCBI BLink). & (loc_os02g09960.1 : 167.0) no description available & (chl4|520785 : 103.0) no description available	0	0	0	0	0	0	0.0301312	0	0	0	0	0	0	0	0.0445453	0	0	0	0	0	0	0	0	0	0.0345801	0	0	0	0.0800122	0	0	0	0	0	0	0.0498302	0	0	0	0	0
				lcl|PKPP01000043.1_cds_PWA98912.1_1028	leucine-rich repeat protein kinase family protein [Artemisia annua]	30.2.6	signalling.receptor kinases.leucine rich repeat VI	(at5g14210 : 787.0) Leucine-rich repeat protein kinase family protein; FUNCTIONS IN: protein serine/threonine kinase activity, protein kinase activity, ATP binding; INVOLVED IN: transmembrane receptor protein tyrosine kinase signaling pathway, protein amino acid phosphorylation; LOCATED IN: mitochondrion; EXPRESSED IN: 22 plant structures; EXPRESSED DURING: 13 growth stages; CONTAINS InterPro DOMAIN/s: Protein kinase, catalytic domain (InterPro:IPR000719), Leucine-rich repeat (InterPro:IPR001611), Serine/threonine-protein kinase-like domain (InterPro:IPR017442), Protein kinase-like domain (InterPro:IPR011009); BEST Arabidopsis thaliana protein match is: Leucine-rich repeat protein kinase family protein (TAIR:AT3G03770.2); Has 111153 Blast hits to 61478 proteins in 2137 species: Archae - 27; Bacteria - 5463; Metazoa - 27639; Fungi - 2569; Plants - 67603; Viruses - 117; Other Eukaryotes - 7735 (source: NCBI BLink). & (loc_os11g20360.2 : 520.0) no description available & (chl4|517964 : 83.2) no description available	9.45279	8.01864	6.64481	8.9117	8.77785	2.16247	14.7566	11.5151	3.11791	5.76658	9.10233	7.93956	4.93651	9.10402	0.518179	6.27884	3.66803	3.00554	5.88111	2.12217	1.35963	3.37797	5.78245	3.23216	3.81941	1.05666	0.656292	4.40989	1.34128	0.562442	0.977014	4.30768	0.574934	2.31395	2.07991	8.59529	2.53032	2.37274	4.34652	5.62509	6.36388
				lcl|PKPP01000043.1_cds_PWA98913.1_1029	transposase (putative), gypsy type [Artemisia annua]	35.2	not assigned.unknown	no hits &	0.185529	0.0491791	0.186692	0.35145	0.30654	0.0708483	0.189353	0.299944	0	0	0	0	0	0.79658	0.139105	0.140878	0.32723	0	0.196296	0	0.180488	0.587756	0.378148	0.0844625	0.514001	0.242279	0.305738	0	0.122578	0	0.644014	0.46055	0.477838	0	0	0.0766748	0.034841	0.0710868	0	0	0.119716
				lcl|PKPP01000043.1_cds_PWA98914.1_1030	8-hydroxygeraniol dehydrogenase [Artemisia annua]	16.2.1.10	secondary metabolism.phenylpropanoids.lignin biosynthesis.CAD	(at4g37990 : 90.1) Encodes an aromatic alcohol:NADP+ oxidoreductase whose mRNA levels are increased in response to treatment with a variety of phytopathogenic bacteria. Though similar to mannitol dehydrogenases, this enzyme does not have mannitol dehydrogenase activity.; elicitor-activated gene 3-2 (ELI3-2); CONTAINS InterPro DOMAIN/s: GroES-like (InterPro:IPR011032), Alcohol dehydrogenase GroES-like (InterPro:IPR013154), Alcohol dehydrogenase, zinc-containing, conserved site (InterPro:IPR002328), Alcohol dehydrogenase, C-terminal (InterPro:IPR013149), Alcohol dehydrogenase superfamily, zinc-containing (InterPro:IPR002085); BEST Arabidopsis thaliana protein match is: elicitor-activated gene 3-1 (TAIR:AT4G37980.1); Has 39982 Blast hits to 39962 proteins in 3075 species: Archae - 828; Bacteria - 26485; Metazoa - 1263; Fungi - 3046; Plants - 3202; Viruses - 3; Other Eukaryotes - 5155 (source: NCBI BLink). & (loc_os10g29470.1 : 83.6) no description available & (chl4|521662 : 82.8) no description available	0	0.379184	0	0	0	0.0901174	0	0.324325	0	0	0.777625	0	0	0	0.318243	0.0142326	0	0	0.484772	0.442581	0.163835	0.812158	0.198789	0.514807	0.350723	0.350358	0.42329	0	0.931875	0.159453	0	0	0	0	0	0	0	0	0	0	0
				lcl|PKPP01000043.1_cds_PWA98915.1_1031	hypothetical protein CTI12_AA007010 [Artemisia annua]	35.2	not assigned.unknown	no hits &	0	0	0	0	0	0	0	0	0	0	0	0	0	0	0	0	0	0	0	0	0	0	0	0	0	0	0	0	0	0	0	0	0	0	0	0	0	0	0	0	0
				lcl|PKPP01000043.1_cds_PWA98916.1_1032	flavodoxin-like protein [Artemisia annua]	26.1	misc.cytochrome P450	(at4g30210 : 818.0) Encodes NADPH-cytochrome P450 reductase that catalyzes the first oxidative step of the phenylpropanoid general pathway.; P450 reductase 2 (ATR2); FUNCTIONS IN: NADPH-hemoprotein reductase activity; INVOLVED IN: phenylpropanoid metabolic process; LOCATED IN: endoplasmic reticulum, chloroplast; EXPRESSED IN: 24 plant structures; EXPRESSED DURING: 15 growth stages; CONTAINS InterPro DOMAIN/s: Ferredoxin reductase-type FAD-binding domain (InterPro:IPR017927), Flavodoxin/nitric oxide synthase (InterPro:IPR008254), Oxidoreductase FAD/NAD(P)-binding (InterPro:IPR001433), Riboflavin synthase-like beta-barrel (InterPro:IPR017938), FAD-binding, type 1 (InterPro:IPR003097), Flavoprotein pyridine nucleotide cytochrome reductase (InterPro:IPR001709), NADPH Cytochrome P450 Reductase (InterPro:IPR015702); BEST Arabidopsis thaliana protein match is: P450 reductase 1 (TAIR:AT4G24520.1); Has 6728 Blast hits to 6356 proteins in 1574 species: Archae - 5; Bacteria - 3354; Metazoa - 1038; Fungi - 894; Plants - 570; Viruses - 0; Other Eukaryotes - 867 (source: NCBI BLink). & (loc_os08g14570.1 : 816.0) no description available & (chl4|511425 : 456.0) no description available	0.866766	0.178796	1.53274	0.15003	0.132328	0.041578	0.514902	1.44518	0.380922	0.209342	1.08902	1.07698	2.17117	0.0629024	0.1105	0.242941	0.646097	0.618432	0.256062	0.172847	1.39068	0.757155	0.312213	1.14983	0.743423	1.11327	1.09962	2.98643	56.515	1.13735	1.34811	3.8126	1.44853	0.318185	0.453848	1.89534	0.569558	0.55046	3.13713	0.797826	1.70979
				lcl|PKPP01000043.1_cds_PWA98917.1_1033	haloacid dehalogenase-like hydrolase (HAD) superfamily protein [Artemisia annua]	12.2.99	N-metabolism.ammonia metabolism.unspecified	(at5g57440 : 376.0) a member of haloacid dehalogenase-like hydrolase family; GS1; FUNCTIONS IN: hydrolase activity, catalytic activity; INVOLVED IN: metabolic process; LOCATED IN: mitochondrion; EXPRESSED IN: 22 plant structures; EXPRESSED DURING: 13 growth stages; CONTAINS InterPro DOMAIN/s: Haloacid dehalogenase-like hydrolase (InterPro:IPR005834), HAD-superfamily hydrolase, subfamily IA, variant 3 (InterPro:IPR006402); BEST Arabidopsis thaliana protein match is: glycerol-3-phosphatase 1 (TAIR:AT4G25840.1); Has 30201 Blast hits to 17322 proteins in 780 species: Archae - 12; Bacteria - 1396; Metazoa - 17338; Fungi - 3422; Plants - 5037; Viruses - 0; Other Eukaryotes - 2996 (source: NCBI BLink). & (loc_os08g14580.1 : 345.0) no description available & (chl4|519809 : 229.0) no description available	47.0308	19.158	44.3296	13.0697	13.7551	6.49066	19.2154	28.0328	8.76047	19.6955	25.6438	1.31704	17.1838	15.5623	0.812866	12.4865	10.8724	9.91282	13.7185	11.2898	13.7623	12.21	11.121	12.0826	12.7532	15.3707	10.6521	16.967	20.7483	14.2674	10.8827	20.7836	16.6218	12.1997	21.6462	24.3119	19.0109	20.3532	19.5856	17.8543	25.4355
				lcl|PKPP01000043.1_cds_PWA98918.1_1034	haloacid dehalogenase-like hydrolase (HAD) superfamily protein [Artemisia annua]	12.2.99	N-metabolism.ammonia metabolism.unspecified	(at5g57440 : 347.0) a member of haloacid dehalogenase-like hydrolase family; GS1; FUNCTIONS IN: hydrolase activity, catalytic activity; INVOLVED IN: metabolic process; LOCATED IN: mitochondrion; EXPRESSED IN: 22 plant structures; EXPRESSED DURING: 13 growth stages; CONTAINS InterPro DOMAIN/s: Haloacid dehalogenase-like hydrolase (InterPro:IPR005834), HAD-superfamily hydrolase, subfamily IA, variant 3 (InterPro:IPR006402); BEST Arabidopsis thaliana protein match is: glycerol-3-phosphatase 1 (TAIR:AT4G25840.1); Has 30201 Blast hits to 17322 proteins in 780 species: Archae - 12; Bacteria - 1396; Metazoa - 17338; Fungi - 3422; Plants - 5037; Viruses - 0; Other Eukaryotes - 2996 (source: NCBI BLink). & (loc_os08g14580.1 : 318.0) no description available & (chl4|519809 : 207.0) no description available	0.0996765	0	0	0	0.19781	0	0	1.21135	0	0	0.867557	44.236	0	0	0	0	0	0	0	0.365148	0	0	0	0	0	0	0	0	2.19183e-09	0	0	0	0	2.57123	0	0	0	0	0	0.00264887	0
				lcl|PKPP01000043.1_cds_PWA98919.1_1035	hypothetical protein CTI12_AA007040 [Artemisia annua]	35.2	not assigned.unknown		0.648872	1.30115	0.638605	2.75679	3.24338	1.25843	2.02122	1.11334	1.94867	1.24806	2.45968	0.0455315	1.95601	2.89125	0.522395	1.00312	2.60897	2.41469	0.821945	1.02554	1.15138	1.42433	0.744191	1.46427	1.17456	0.803999	0.716666	0.925277	4.17283	0.788571	0.729914	0.567608	0.90848	0.475827	1.18002	1.17445	1.21241	0.636094	0.551223	1.70205	1.22161
				lcl|PKPP01000043.1_cds_PWA98920.1_1036	DNA-repair protein [Artemisia annua]	28.1	DNA.synthesis/chromatin structure	(at5g57450 : 161.0) Involved in homologous recombination and recombinational repair, mutants are sterile, hypersensitive to DNA crosslinking agents, show aberrant meiosis with extensive chromosome fragmentation; homolog of X-ray repair cross complementing 3 (XRCC3) (XRCC3); CONTAINS InterPro DOMAIN/s: DNA recombination/repair protein RecA/RadB, ATP-binding domain (InterPro:IPR020588), DNA recombination and repair protein, RecA-like (InterPro:IPR016467), DNA recombination and repair protein Rad51, C-terminal (InterPro:IPR013632); BEST Arabidopsis thaliana protein match is: RAS associated with diabetes protein 51C (TAIR:AT2G45280.1); Has 2317 Blast hits to 2308 proteins in 507 species: Archae - 430; Bacteria - 4; Metazoa - 689; Fungi - 429; Plants - 393; Viruses - 0; Other Eukaryotes - 372 (source: NCBI BLink). & (loc_os02g35450.1 : 122.0) no description available & (chl4|514873 : 100.0) no description available	0.611846	0.358113	0.641573	0.521982	0.286225	0.276994	0	0.792624	0.280416	0	0.2291	5.18989	0	0.81946	0.99747	0.57363	0.437601	0.429335	0	0	0.128727	0.426887	0	0	0.26467	0.145824	0	0.559405	0.127923	0	0.398207	0.406646	0	0.51975	0.393844	0.809972	0.624323	0.63691	0	0.213029	0.456535
				lcl|PKPP01000043.1_cds_PWA98921.1_1037	leucine-rich repeat protein [Artemisia annua]	20.1.7	stress.biotic.PR-proteins	(loc_os01g41770.1 : 232.0) no description available & (at2g34930 : 223.0) disease resistance family protein / LRR family protein; INVOLVED IN: signal transduction, defense response to fungus, defense response; LOCATED IN: cell wall; EXPRESSED IN: 10 plant structures; EXPRESSED DURING: 7 growth stages; CONTAINS InterPro DOMAIN/s: Leucine-rich repeat-containing N-terminal domain, type 2 (InterPro:IPR013210), Leucine-rich repeat (InterPro:IPR001611); BEST Arabidopsis thaliana protein match is: Leucine-rich repeat transmembrane protein kinase (TAIR:AT4G20140.1); Has 135121 Blast hits to 32840 proteins in 1181 species: Archae - 56; Bacteria - 8201; Metazoa - 34800; Fungi - 1569; Plants - 79859; Viruses - 2; Other Eukaryotes - 10634 (source: NCBI BLink). & (chl4|517964 : 91.7) no description available	0.0148232	0.0420437	0.0332697	0.0839558	0.087127	0	0.116001	0.0809123	0.0238862	0.213524	0.0620804	0.0123537	0.503169	0.0443742	0.0346451	0.0428455	0.0741116	0.0145423	0.0451595	0.0216771	0.0697633	0.115936	0.107159	0.185887	0.233087	0.118544	0	0.0814209	0.127623	0.0427913	0.147936	0.132004	0.0502768	0.0528146	0	0	0.0572798	0	0.0737691	0.0288627	0
				lcl|PKPP01000043.1_cds_PWA98922.1_1038	mannose-1-phosphate guanylyltransferase [Artemisia annua]	21.2.1.2	redox.ascorbate and glutathione.ascorbate.GDP-L-galactose-hexose-1-phosphate guanyltransferase	(at4g26850 : 123.0) Encodes a novel protein involved in ascorbate biosynthesis, which was shown to catalyze the transfer of GMP from GDP-galactose to a variety of hexose-1-phosphate acceptors. Recessive mutation has a reduced amount of vitamin C, lower level of non-photochemical quenching, and reduced rate of conversion of violaxanthin to zeaxanthin in high light.; vitamin c defective 2 (VTC2); FUNCTIONS IN: in 8 functions; INVOLVED IN: response to jasmonic acid stimulus, L-ascorbic acid biosynthetic process, defense response to bacterium, response to heat, defense response by callose deposition in cell wall; LOCATED IN: cellular_component unknown; EXPRESSED IN: 23 plant structures; EXPRESSED DURING: 15 growth stages; BEST Arabidopsis thaliana protein match is: galactose-1-phosphate guanylyltransferase (GDP)s;GDP-D-glucose phosphorylases;quercetin 4'-O-glucosyltransferases (TAIR:AT5G55120.1); Has 30201 Blast hits to 17322 proteins in 780 species: Archae - 12; Bacteria - 1396; Metazoa - 17338; Fungi - 3422; Plants - 5037; Viruses - 0; Other Eukaryotes - 2996 (source: NCBI BLink). & (loc_os12g08810.1 : 105.0) no description available & (chl4|520123 : 85.5) no description available	0.0194567	0.0441488	0.0582257	0.802659	0.980242	0	1.10735	0	0.125411	2.38574	0	0	0.706503	1.63086	0.454746	0.637368	0.233467	0.305409	0.987928	0	0.412066	0.913052	0.256974	0.842884	0.564823	0.674264	0.271521	0.053436	0	0.505505	0.443838	0.231022	1.17169	0.0924315	0	0.0678263	0.148038	0.0755114	0.193656	0	0.0811895
				lcl|PKPP01000043.1_cds_PWA98923.1_1039	leucine-rich repeat protein [Artemisia annua]	20.1.7	stress.biotic.PR-proteins	(loc_os06g04830.1 : 204.0) no description available & (at2g34930 : 177.0) disease resistance family protein / LRR family protein; INVOLVED IN: signal transduction, defense response to fungus, defense response; LOCATED IN: cell wall; EXPRESSED IN: 10 plant structures; EXPRESSED DURING: 7 growth stages; CONTAINS InterPro DOMAIN/s: Leucine-rich repeat-containing N-terminal domain, type 2 (InterPro:IPR013210), Leucine-rich repeat (InterPro:IPR001611); BEST Arabidopsis thaliana protein match is: Leucine-rich repeat transmembrane protein kinase (TAIR:AT4G20140.1); Has 135121 Blast hits to 32840 proteins in 1181 species: Archae - 56; Bacteria - 8201; Metazoa - 34800; Fungi - 1569; Plants - 79859; Viruses - 2; Other Eukaryotes - 10634 (source: NCBI BLink). & (chl4|517964 : 89.4) no description available	0.0631815	0.111505	0	0.26733	0.213181	0.0592681	0.327324	0.206986	0.250612	1.6929	0.235207	0	2.29558	0.140102	0.0328154	0.216441	0.252711	0.330583	0.199614	0.0410646	0.0660788	0.379544	0.123625	0.228123	0.30569	0.0374278	0.0391869	0.347044	0.0785904	0	0	0.291742	0.0445006	0.635843	0.151628	0.0489447	0.480723	0.381433	0.605567	0	0
				lcl|PKPP01000043.1_cds_PWA98924.1_1041	syntaxin/t-SNARE family protein [Artemisia annua]	31.4	cell.vesicle transport	(at2g18860 : 181.0) Syntaxin/t-SNARE family protein; INVOLVED IN: Golgi vesicle transport, vesicle-mediated transport; CONTAINS InterPro DOMAIN/s: t-SNARE (InterPro:IPR010989), Syntaxin 6, N-terminal (InterPro:IPR015260); BEST Arabidopsis thaliana protein match is: Syntaxin/t-SNARE family protein (TAIR:AT4G30240.1); Has 97 Blast hits to 97 proteins in 15 species: Archae - 0; Bacteria - 2; Metazoa - 0; Fungi - 0; Plants - 95; Viruses - 0; Other Eukaryotes - 0 (source: NCBI BLink). & (loc_os08g14640.1 : 132.0) no description available	0.210237	0	0	1.04679	1.08601	0.279484	0	0.533258	1.65329	0.264778	1.41404	0.115302	0	1.21159	0	0.988569	1.46819	0.710577	1.41873	0.768875	2.74776	2.11688	1.07236	1.80842	1.61966	1.39973	2.00147	0.278674	0.37104	1.50307	2.04887	0.648982	0.263485	0.28272	0	0	0	0.356675	0.187013	0	0.559226
				lcl|PKPP01000043.1_cds_PWA98925.1_1042	syntaxin/t-SNARE family protein [Artemisia annua]	31.4	cell.vesicle transport	(at2g18860 : 188.0) Syntaxin/t-SNARE family protein; INVOLVED IN: Golgi vesicle transport, vesicle-mediated transport; CONTAINS InterPro DOMAIN/s: t-SNARE (InterPro:IPR010989), Syntaxin 6, N-terminal (InterPro:IPR015260); BEST Arabidopsis thaliana protein match is: Syntaxin/t-SNARE family protein (TAIR:AT4G30240.1); Has 97 Blast hits to 97 proteins in 15 species: Archae - 0; Bacteria - 2; Metazoa - 0; Fungi - 0; Plants - 95; Viruses - 0; Other Eukaryotes - 0 (source: NCBI BLink). & (loc_os08g14640.1 : 132.0) no description available	7.57214	3.43402	4.1842	15.4285	16.0591	4.98608	5.13313	3.88626	10.4507	2.2941	9.57686	1.49624	4.73166	17.2375	12.1672	14.4414	10.6217	10.2178	11.252	1.94896	54.8722	21.1424	14.4388	18.2472	19.8008	54.521	83.5221	21.5124	10.2096	82.2894	54.7995	18.8754	85.1842	3.38276	5.93468	13.3471	8.13845	5.93659	20.9013	7.55427	13.3207
				lcl|PKPP01000043.1_cds_PWA98926.1_1040	syntaxin/t-SNARE family protein [Artemisia annua]	31.4	cell.vesicle transport	(at2g18860 : 179.0) Syntaxin/t-SNARE family protein; INVOLVED IN: Golgi vesicle transport, vesicle-mediated transport; CONTAINS InterPro DOMAIN/s: t-SNARE (InterPro:IPR010989), Syntaxin 6, N-terminal (InterPro:IPR015260); BEST Arabidopsis thaliana protein match is: Syntaxin/t-SNARE family protein (TAIR:AT4G30240.1); Has 97 Blast hits to 97 proteins in 15 species: Archae - 0; Bacteria - 2; Metazoa - 0; Fungi - 0; Plants - 95; Viruses - 0; Other Eukaryotes - 0 (source: NCBI BLink). & (loc_os08g14640.1 : 131.0) no description available	0	0.166586	0	0	0	5.65857e-08	0.769281	0	0	0	0	0	0.517591	0	0.163274	0	0	0	0	1.78501e-07	0	0	0	0.587277	0	0	0	0	0.000582541	0	0	0	0.829533	0	0	0	0	0	0	0	0
				lcl|PKPP01000043.1_cds_PWA98927.1_1043	Thioredoxin-like fold [Artemisia annua]	35.2	not assigned.unknown	(at2g31840 : 288.0) Thioredoxin superfamily protein; LOCATED IN: chloroplast; EXPRESSED IN: 21 plant structures; EXPRESSED DURING: 13 growth stages; CONTAINS InterPro DOMAIN/s: Thioredoxin-like fold (InterPro:IPR012336); BEST Arabidopsis thaliana protein match is: unknown protein (TAIR:AT4G28590.1); Has 792 Blast hits to 656 proteins in 115 species: Archae - 0; Bacteria - 18; Metazoa - 243; Fungi - 77; Plants - 88; Viruses - 24; Other Eukaryotes - 342 (source: NCBI BLink). & (loc_os05g34470.1 : 231.0) no description available	24.1352	18.8395	23.4586	25.4817	24.2518	23.9924	75.5649	16.7184	13.7747	40.6631	10.4736	41.9263	29.5638	23.8838	11.1657	23.7619	15.8225	15.3095	21.6837	22.3153	10.3574	12.3555	21.219	11.6528	12.3197	9.93919	5.22854	12.188	4.54732	5.72296	8.81645	13.3352	5.87988	13.2197	25.8617	18.5136	23.0409	32.3287	11.8874	18.8403	20.1879
				lcl|PKPP01000043.1_cds_PWA98928.1_1044	bifunctional aspartate aminotransferase and glutamate/aspartate-prephenate aminotransferase [Artemisia annua]	13.1.1.2.1	amino acid metabolism.synthesis.central amino acid metabolism.aspartate.aspartate aminotransferase	(at2g22250 : 615.0) Encodes a prokaryotic-type plastidic aspartate aminotransferase with glutamate/aspartate-prephenate aminotransferase (PAT) activity.; aspartate aminotransferase (AAT); FUNCTIONS IN: L-aspartate:2-oxoglutarate aminotransferase activity, transferase activity, transferring nitrogenous groups, pyridoxal phosphate binding, catalytic activity; INVOLVED IN: embryo development ending in seed dormancy; LOCATED IN: chloroplast; EXPRESSED IN: 23 plant structures; EXPRESSED DURING: 13 growth stages; CONTAINS InterPro DOMAIN/s: Aminotransferase, class I/classII (InterPro:IPR004839), Pyridoxal phosphate-dependent transferase, major domain (InterPro:IPR015424), Aminotransferases, class-I, pyridoxal-phosphate-binding site (InterPro:IPR004838), Pyridoxal phosphate-dependent transferase, major region, subdomain 1 (InterPro:IPR015421); BEST Arabidopsis thaliana protein match is: Pyridoxal phosphate (PLP)-dependent transferases superfamily protein (TAIR:AT1G77670.1); Has 35333 Blast hits to 34131 proteins in 2444 species: Archae - 798; Bacteria - 22429; Metazoa - 974; Fungi - 991; Plants - 531; Viruses - 0; Other Eukaryotes - 9610 (source: NCBI BLink). & (loc_os01g65090.1 : 612.0) no description available & (chl4|519993 : 143.0) no description available	55.6265	47.4396	48.754	16.0735	15.5962	21.7492	32.0662	73.6696	10.472	19.0482	47.0598	0	36.3114	18.1976	2.01466	20.6905	12.4344	13.5894	21.3056	34.9559	10.5037	21.4064	20.8143	20.3802	19.2027	9.14141	6.24472	24.6413	70.067	6.91337	9.61794	24.5639	5.66607	17.1112	31.0436	27.9027	39.0578	31.8491	26.149	28.05	33.6066
				lcl|PKPP01000043.1_cds_PWA98929.1_1045	bifunctional aspartate aminotransferase and glutamate/aspartate-prephenate aminotransferase [Artemisia annua]	13.1.1.2.1	amino acid metabolism.synthesis.central amino acid metabolism.aspartate.aspartate aminotransferase	(at2g22250 : 615.0) Encodes a prokaryotic-type plastidic aspartate aminotransferase with glutamate/aspartate-prephenate aminotransferase (PAT) activity.; aspartate aminotransferase (AAT); FUNCTIONS IN: L-aspartate:2-oxoglutarate aminotransferase activity, transferase activity, transferring nitrogenous groups, pyridoxal phosphate binding, catalytic activity; INVOLVED IN: embryo development ending in seed dormancy; LOCATED IN: chloroplast; EXPRESSED IN: 23 plant structures; EXPRESSED DURING: 13 growth stages; CONTAINS InterPro DOMAIN/s: Aminotransferase, class I/classII (InterPro:IPR004839), Pyridoxal phosphate-dependent transferase, major domain (InterPro:IPR015424), Aminotransferases, class-I, pyridoxal-phosphate-binding site (InterPro:IPR004838), Pyridoxal phosphate-dependent transferase, major region, subdomain 1 (InterPro:IPR015421); BEST Arabidopsis thaliana protein match is: Pyridoxal phosphate (PLP)-dependent transferases superfamily protein (TAIR:AT1G77670.1); Has 35333 Blast hits to 34131 proteins in 2444 species: Archae - 798; Bacteria - 22429; Metazoa - 974; Fungi - 991; Plants - 531; Viruses - 0; Other Eukaryotes - 9610 (source: NCBI BLink). & (loc_os01g65090.1 : 613.0) no description available & (chl4|519993 : 142.0) no description available	0	6.83312e-05	0	0	0	0	0	16.3394	0	0	5.36298	11.968	0	0	2.42188	0	0	5.79927e-08	0	0	0	0	0	0	0	0	0	0	0	0	0	0	0	2.52514	0	7.14922	0.0974194	0.0058168	0	0.82305	0.441704
				lcl|PKPP01000044.1_cds_PWA98879.1_1047	adenine nucleotide alpha hydrolases-like superfamily protein [Artemisia annua]	20.2.99	stress.abiotic.unspecified	(at5g14680 : 273.0) Adenine nucleotide alpha hydrolases-like superfamily protein; FUNCTIONS IN: molecular_function unknown; INVOLVED IN: response to stress; LOCATED IN: cellular_component unknown; EXPRESSED IN: 22 plant structures; EXPRESSED DURING: 13 growth stages; CONTAINS InterPro DOMAIN/s: UspA (InterPro:IPR006016), Rossmann-like alpha/beta/alpha sandwich fold (InterPro:IPR014729), Universal stress protein A (InterPro:IPR006015); BEST Arabidopsis thaliana protein match is: Adenine nucleotide alpha hydrolases-like superfamily protein (TAIR:AT3G01520.1); Has 2663 Blast hits to 2654 proteins in 727 species: Archae - 164; Bacteria - 1702; Metazoa - 92; Fungi - 33; Plants - 646; Viruses - 0; Other Eukaryotes - 26 (source: NCBI BLink). & (loc_os02g47840.1 : 258.0) no description available	3.08787	3.61603	2.59119	3.1526	1.75784	3.51653	2.91895	1.09478	1.77291	5.4219	4.31613	1.30215	4.32881	1.66766	5.25638	24.0336	1.98397	2.10589	25.33	1.55255	4.50755	14.1025	24.5775	12.4678	15.2153	4.13948	3.8977	5.40367	5.13581	2.11375	5.0616	6.20931	3.56208	1.51877	3.79318	5.4312	5.24928	2.95894	3.36972	6.59641	3.16837
				lcl|PKPP01000044.1_cds_PWA98880.1_1046	adenine nucleotide alpha hydrolases-like superfamily protein [Artemisia annua]	20.2.99	stress.abiotic.unspecified	(at5g14680 : 288.0) Adenine nucleotide alpha hydrolases-like superfamily protein; FUNCTIONS IN: molecular_function unknown; INVOLVED IN: response to stress; LOCATED IN: cellular_component unknown; EXPRESSED IN: 22 plant structures; EXPRESSED DURING: 13 growth stages; CONTAINS InterPro DOMAIN/s: UspA (InterPro:IPR006016), Rossmann-like alpha/beta/alpha sandwich fold (InterPro:IPR014729), Universal stress protein A (InterPro:IPR006015); BEST Arabidopsis thaliana protein match is: Adenine nucleotide alpha hydrolases-like superfamily protein (TAIR:AT3G01520.1); Has 2663 Blast hits to 2654 proteins in 727 species: Archae - 164; Bacteria - 1702; Metazoa - 92; Fungi - 33; Plants - 646; Viruses - 0; Other Eukaryotes - 26 (source: NCBI BLink). & (loc_os02g47840.1 : 276.0) no description available	48.4619	51.0539	27.6802	96.3303	98.6319	52.3493	50.8307	37.3407	123.406	65.8199	62.6829	76.7991	70.5449	96.9209	32.7587	219.988	115.812	118.2	214.044	45.5689	64.4819	78.5292	235.478	80.2304	71.6128	64.7789	40.1534	48.1733	209.597	36.6499	68.8101	48.3278	44.9258	72.9159	53.1114	90.355	55.1233	52.1154	52.0808	88.3755	76.5693
				lcl|PKPP01000044.1_cds_PWA98881.1_1048	alternative oxidase 1D [Artemisia annua]	9.4	mitochondrial electron transport / ATP synthesis.alternative oxidase	(at1g32350 : 412.0) alternative oxidase 1D (AOX1D); FUNCTIONS IN: alternative oxidase activity; INVOLVED IN: oxidation reduction, response to cyclopentenone; LOCATED IN: mitochondrial envelope, mitochondrion; EXPRESSED IN: stem, sepal, leaf, stamen; EXPRESSED DURING: LP.04 four leaves visible, 4 anthesis, petal differentiation and expansion stage; CONTAINS InterPro DOMAIN/s: Alternative oxidase (InterPro:IPR002680); BEST Arabidopsis thaliana protein match is: alternative oxidase 1A (TAIR:AT3G22370.1); Has 1297 Blast hits to 1297 proteins in 245 species: Archae - 0; Bacteria - 109; Metazoa - 12; Fungi - 194; Plants - 377; Viruses - 0; Other Eukaryotes - 605 (source: NCBI BLink). & (loc_os04g51150.1 : 385.0) no description available & (chl4|526003 : 170.0) no description available	0.0334912	0.140142	0	2.33687	1.74329	0.751078	1.2183	0.0770575	16.4521	6.05368	1.33026	0.0294128	19.5749	2.64617	0.455674	105.646	18.2928	17.9536	115.274	1.38362	5.78643	272.174	107.902	253.886	259.792	4.46093	6.43647	7.74684	3.03604	5.23272	5.31991	7.57653	5.42318	13.2504	4.05064	4.24303	4.02075	3.76667	8.4523	4.53546	4.19718
				lcl|PKPP01000044.1_cds_PWA98882.1_1049	pectinacetylesterase/NOTUM [Artemisia annua]	10.8.2	cell wall.pectin*esterases.acetyl esterase	(at4g19420 : 418.0) Pectinacetylesterase family protein; CONTAINS InterPro DOMAIN/s: Pectinacetylesterase (InterPro:IPR004963); BEST Arabidopsis thaliana protein match is: Pectinacetylesterase family protein (TAIR:AT4G19410.1); Has 543 Blast hits to 535 proteins in 96 species: Archae - 2; Bacteria - 44; Metazoa - 119; Fungi - 0; Plants - 298; Viruses - 0; Other Eukaryotes - 80 (source: NCBI BLink). & (loc_os02g47400.1 : 418.0) no description available	0.0154674	0.071839	0.0657513	4.44549	2.77129	0.578884	1.77234	0	2.36747	3.45008	6.61266	0	2.07607	5.3458	137.594	1.57679	3.74784	4.30063	1.62089	4.01256	9.15566	8.47265	1.64105	7.94587	8.52967	7.2102	15.5985	4.52731	20.5184	16.4154	7.07968	4.88744	17.0018	4.56098	0.0680173	1.65792	0.191537	0	3.82593	0.159499	3.12804
				lcl|PKPP01000044.1_cds_PWA98883.1_1050	pectinacetylesterase/NOTUM [Artemisia annua]	10.8.2	cell wall.pectin*esterases.acetyl esterase	(at5g45280 : 361.0) Pectinacetylesterase family protein; FUNCTIONS IN: carboxylesterase activity; INVOLVED IN: biological_process unknown; LOCATED IN: cell wall; EXPRESSED IN: 22 plant structures; EXPRESSED DURING: 13 growth stages; CONTAINS InterPro DOMAIN/s: Pectinacetylesterase (InterPro:IPR004963); BEST Arabidopsis thaliana protein match is: Pectinacetylesterase family protein (TAIR:AT4G19410.1); Has 566 Blast hits to 560 proteins in 97 species: Archae - 2; Bacteria - 42; Metazoa - 118; Fungi - 0; Plants - 299; Viruses - 0; Other Eukaryotes - 105 (source: NCBI BLink). & (loc_os02g47400.2 : 349.0) no description available	0	0	0	0	0	0	0	0	0	0	0	0.0151577	0	0	0	0	0	0	0	0	0	0	0	0	0	0	0	0	0	0	0	0	0	0	0	0	0	0	0	0	0
				lcl|PKPP01000044.1_cds_PWA98884.1_1051	translocase inner membrane subunit 17-2 [Artemisia annua]	29.3.2	protein.targeting.mitochondria	(at2g37410 : 225.0) Mitochondrial inner membrane translocase. Together with AtTIM17-1, TIM17-2 has a long C-terminal extension not present in other TIMs. The extension is located in the outer membrane and so TIM17-2 links the inner and outer mitochondrial membranes. The C-terminal region is essential for protein import into mitochondria via the general import pathway but is not necessary for import via the carrier pathway.; translocase inner membrane subunit 17-2 (TIM17-2); FUNCTIONS IN: protein transporter activity, P-P-bond-hydrolysis-driven protein transmembrane transporter activity; INVOLVED IN: protein transport, protein import into mitochondrial inner membrane; LOCATED IN: mitochondrial outer membrane, mitochondrion, mitochondrial inner membrane, mitochondrial inner membrane presequence translocase complex; EXPRESSED IN: 25 plant structures; EXPRESSED DURING: 15 growth stages; CONTAINS InterPro DOMAIN/s: Mitochondrial inner membrane translocase complex, subunit Tim17/22 (InterPro:IPR003397); BEST Arabidopsis thaliana protein match is: translocase inner membrane subunit 17-1 (TAIR:AT1G20350.1); Has 35333 Blast hits to 34131 proteins in 2444 species: Archae - 798; Bacteria - 22429; Metazoa - 974; Fungi - 991; Plants - 531; Viruses - 0; Other Eukaryotes - 9610 (source: NCBI BLink). & (loc_os07g41330.1 : 217.0) no description available & (chl4|510295 : 144.0) no description available	26.7181	0	23.2082	0	0	8.57855	24.7455	18.4895	7.63282	26.1604	15.09	0.0949195	24.9048	0.138497	31.474	3.01964	8.56216	7.02444	1.25696	0	5.65264	3.74201	1.00299	6.78135	6.95169	8.44643	5.0596	7.04746	26.1436	6.43625	8.04051	9.2766	2.74056	26.2464	10.6726	9.2764	10.7277	13.4872	7.97931	8.36777	9.95383
				lcl|PKPP01000044.1_cds_PWA98885.1_1052	tetratricopeptide-like helical domain, Protein SirB1 [Artemisia annua]	35.2	not assigned.unknown	(at4g19160 : 474.0) unknown protein; Has 315 Blast hits to 315 proteins in 152 species: Archae - 0; Bacteria - 250; Metazoa - 2; Fungi - 0; Plants - 46; Viruses - 0; Other Eukaryotes - 17 (source: NCBI BLink).	4.40884	15.9719	5.51975	3.611	2.75513	7.51429	14.7985	5.45405	4.6939	22.3979	4.57433	0.0695613	10.3997	3.30158	2.88287	5.05122	4.85641	4.87726	5.10083	3.27055	6.12533	4.09037	6.4063	3.41934	4.94868	4.63239	3.81137	3.45323	6.91368	3.65349	4.50018	3.84321	5.20528	3.6054	3.07759	16.3081	4.27166	5.78548	3.06268	12.4086	10.7321
				lcl|PKPP01000044.1_cds_PWA98886.1_1053	tetratricopeptide-like helical domain, Protein SirB1 [Artemisia annua]	35.2	not assigned.unknown	(at4g19160 : 474.0) unknown protein; Has 315 Blast hits to 315 proteins in 152 species: Archae - 0; Bacteria - 250; Metazoa - 2; Fungi - 0; Plants - 46; Viruses - 0; Other Eukaryotes - 17 (source: NCBI BLink).	13.105	9.83457	8.65004	11.0258	11.3046	3.31547	18.4981	8.2289	4.51102	11.5435	14.921	0	11.1636	10.4486	0.951802	10.554	4.01463	5.0572	9.15524	1.77066	9.3121	11.3607	9.76372	10.428	10.4556	7.28296	13.1678	12.778	0.188264	16.0753	7.12357	9.98261	14.874	0.73685	21.582	7.37404	14.4904	11.6283	11.7405	8.62366	7.71671
				lcl|PKPP01000044.1_cds_PWA98887.1_1054	tetratricopeptide-like helical domain, Protein SirB1 [Artemisia annua]	35.2	not assigned.unknown	(at4g19160 : 418.0) unknown protein; Has 315 Blast hits to 315 proteins in 152 species: Archae - 0; Bacteria - 250; Metazoa - 2; Fungi - 0; Plants - 46; Viruses - 0; Other Eukaryotes - 17 (source: NCBI BLink).	4.02632	0	4.66836	2.70576	3.30561	1.3588	0	4.44546e-05	0	0	0	13.1493	1.7137	3.96353	7.69099	2.47381	0	0.122206	2.18003	0.644145	0.010744	1.65505	2.38993	3.73573	5.18725	4.03759	1.41424	1.92617	1.27874	0	2.48784	4.85152	2.34238	6.55468	12.8506	0.399605	16.0435	18.6428	4.26035	5.37629	8.1669
				lcl|PKPP01000044.1_cds_PWA98888.1_1055	root UVB sensitive family [Artemisia annua]	35.2	not assigned.unknown	(at3g45890 : 561.0) Encodes RUS1 (root UVB sensitive 1), a protein that contains DUF647 (domain of unknown function 647), a domain highly conserved in eukaryotes. The primary root of rus1 is hypersensitive to very low-fluence-rate (VLF) UVB.; ROOT UVB SENSITIVE 1 (RUS1); INVOLVED IN: response to UV-B, developmental process; LOCATED IN: mitochondrion, plastid; EXPRESSED IN: lateral root, root apical meristem, callus, elongation zone, embryonic root; CONTAINS InterPro DOMAIN/s: Protein of unknown function DUF647 (InterPro:IPR006968); BEST Arabidopsis thaliana protein match is: Protein of unknown function, DUF647 (TAIR:AT1G13770.1); Has 458 Blast hits to 456 proteins in 133 species: Archae - 0; Bacteria - 2; Metazoa - 116; Fungi - 71; Plants - 198; Viruses - 0; Other Eukaryotes - 71 (source: NCBI BLink). & (loc_os04g22360.1 : 549.0) no description available & (chl4|514115 : 117.0) no description available	1.2272	2.15497	2.05633	1.57622	1.4783	0.426604	7.53977	2.79367	0.219212	3.46545	2.27332	0.446233	7.09435	1.59497	0.481114	0.929717	0.326962	0.258028	1.02856	1.21249	1.07376	1.10323	0.94542	1.27484	1.30837	1.35791	1.75727	1.5744	0.722763	1.08251	1.32192	1.42685	1.71039	3.19829	2.09315	2.75	2.22049	1.9851	1.07976	3.0605	3.30572
				lcl|PKPP01000044.1_cds_PWA98889.1_1056	DNA helicase [Artemisia annua]	35.1	not assigned.no ontology	(loc_os05g44786.1 : 1224.0) no description available & (at5g28780 : 226.0) PIF1 helicase; CONTAINS InterPro DOMAIN/s: DNA helicase PIF1, ATP-dependent (InterPro:IPR010285); BEST Arabidopsis thaliana protein match is: PIF1 helicase (TAIR:AT3G51690.1); Has 1364 Blast hits to 1355 proteins in 303 species: Archae - 2; Bacteria - 367; Metazoa - 234; Fungi - 111; Plants - 389; Viruses - 9; Other Eukaryotes - 252 (source: NCBI BLink).	0.950336	0.00635165	0	0.0133244	0.0282054	0	0.0767069	0	0	0.0858088	0	0	0.0657697	0.0167593	0.0763281	0.0215759	0	0.0164771	0.0113706	0.00409353	0.0263483	0.075063	0.0184854	0.0319119	0.00677173	0.014924	0.0234381	0.038439	0.0104457	0.00808075	0	0.0830924	0.00887209	0.00664903	0.110844	0.078065	0.0638945	0.195548	0.0928707	0.130811	0.140168
				lcl|PKPP01000044.1_cds_PWA98890.1_1057	Pentatricopeptide repeat-containing protein [Artemisia annua]	35.1.5	not assigned.no ontology.pentatricopeptide (PPR) repeat-containing protein	(at4g19220 : 739.0) Tetratricopeptide repeat (TPR)-like superfamily protein; CONTAINS InterPro DOMAIN/s: Pentatricopeptide repeat (InterPro:IPR002885); BEST Arabidopsis thaliana protein match is: Tetratricopeptide repeat (TPR)-like superfamily protein (TAIR:AT1G16480.1); Has 48464 Blast hits to 12375 proteins in 167 species: Archae - 0; Bacteria - 4; Metazoa - 37; Fungi - 15; Plants - 47999; Viruses - 0; Other Eukaryotes - 409 (source: NCBI BLink). & (loc_os01g71180.1 : 682.0) no description available & (chl4|513088 : 88.6) no description available	0.170018	0.161905	0.0526335	0.574134	0.580886	0.037122	0.351539	1.09576	0.0661301	0.167736	0.495788	0	0.40072	0.478556	0.102287	0.447812	0.117247	0.103529	0.345311	0.0428673	0.179347	0.414387	0.245199	0.55818	0.439663	0.28131	0.261806	0.209317	0.183333	0.152318	0.217322	0.174028	0.167235	0.0278514	0.0211046	0.0204374	0.0223034	0.0682591	0.226863	0	0.0244639
				lcl|PKPP01000044.1_cds_PWA98891.1_1058	hypothetical protein CTI12_AA004870 [Artemisia annua]	35.2	not assigned.unknown	no hits &	0.758203	0.661492	0	0.58077	0.314227	0	0	1.42449	0	0	1.56207	0	0	0.208711	0	0.201521	0	0	0	0.0764677	0.123048	0.467396	0	0.377547	0.379491	0	0.145942	0	0.604695	0	0	0	0	0	0	0	0	0	0.173484	0	0
				lcl|PKPP01000044.1_cds_PWA98892.1_1059	inosine/uridine-preferring nucleoside hydrolase domain-containing protein [Artemisia annua]	23.2	nucleotide metabolism.degradation	(at5g18860 : 545.0) inosine-uridine preferring nucleoside hydrolase family protein; FUNCTIONS IN: hydrolase activity; INVOLVED IN: biological_process unknown; LOCATED IN: cell wall; CONTAINS InterPro DOMAIN/s: Inosine/uridine-preferring nucleoside hydrolase (InterPro:IPR001910); BEST Arabidopsis thaliana protein match is: Inosine-uridine preferring nucleoside hydrolase family protein (TAIR:AT5G18890.1); Has 1807 Blast hits to 1807 proteins in 277 species: Archae - 0; Bacteria - 0; Metazoa - 736; Fungi - 347; Plants - 385; Viruses - 0; Other Eukaryotes - 339 (source: NCBI BLink). & (loc_os05g33644.1 : 543.0) no description available	0.0743171	0.377911	0.0172316	0.128567	0.293646	0.17958	0.384868	0.0350682	0.035533	0.246321	0.439756	0	0.0747692	0.179047	0.00811229	0	0.0408722	0.17025	0.121547	0.153127	0.0218466	0	0.062259	0.0423353	0.0525535	0	0.0259114	0.0850593	0.327275	0.0268004	0	0.101634	0.0482022	0	0.041908	0.175431	0.129404	0	0.0616026	0.223992	0.143053
				lcl|PKPP01000044.1_cds_PWA98893.1_1060	BTB/POZ domain-containing protein [Artemisia annua]	35.2	not assigned.unknown	(at4g15840 : 818.0) BTB/POZ domain-containing protein; CONTAINS InterPro DOMAIN/s: BTB/POZ (InterPro:IPR013069), BTB/POZ fold (InterPro:IPR011333), Kelch related (InterPro:IPR013089), BTB/POZ-like (InterPro:IPR000210); Has 3394 Blast hits to 3343 proteins in 148 species: Archae - 0; Bacteria - 0; Metazoa - 3006; Fungi - 79; Plants - 135; Viruses - 80; Other Eukaryotes - 94 (source: NCBI BLink). & (loc_os01g70670.1 : 797.0) no description available	5.40478	6.16015	3.05023	9.14696	8.88152	3.72777	7.09419	5.38397	2.87754	6.12567	6.85932	0.626627	5.37721	7.83408	0.678389	7.93836	3.52003	3.91589	7.47466	4.74796	5.44314	5.77448	8.33183	6.61862	5.4708	5.87175	5.07011	7.15261	3.14855	5.40441	4.83872	7.24391	5.68994	4.00096	2.57103	3.1215	3.43696	3.44918	6.36537	3.51962	3.78853
				lcl|PKPP01000044.1_cds_PWA98894.1_1061	ARM repeat superfamily protein [Artemisia annua]	35.2	not assigned.unknown	(at4g15830 : 139.0) ARM repeat superfamily protein; FUNCTIONS IN: binding; INVOLVED IN: biological_process unknown; LOCATED IN: cellular_component unknown; EXPRESSED IN: 21 plant structures; EXPRESSED DURING: 14 growth stages; CONTAINS InterPro DOMAIN/s: Armadillo-type fold (InterPro:IPR016024); BEST Arabidopsis thaliana protein match is: ARM repeat superfamily protein (TAIR:AT3G01450.1); Has 30201 Blast hits to 17322 proteins in 780 species: Archae - 12; Bacteria - 1396; Metazoa - 17338; Fungi - 3422; Plants - 5037; Viruses - 0; Other Eukaryotes - 2996 (source: NCBI BLink). & (loc_os01g70560.1 : 122.0) no description available	22.2658	5.54807	12.9623	0.931632	0.866236	0	0.449388	17.7047	0.0588277	0.292238	1.61087	66.2493	0.0650527	1.36397	0	0.68932	0.0997008	0.200139	0	0.128354	0.286672	0.269378	0.215755	0.117399	0.325657	0.0811871	0.0850028	0.673447	1.93933	0	0.213207	1.23153	0	0.402255	0	0.166103	0.32194	0	1.15766	0.118603	1.38526
