## Supplementary material for "Inferring biosynthetic and gene regulatory networks from *Artemisia annua* RNA sequencing data on a credit card-sized ARM computer": Table S1-5 (part 2 of 3)

### Sheet: Table S2 (continued)
				gene	Original annotation	MapMan identifier	Mapman description	Mercator annotations	SRR5714147	SRR6472946	SRR5001041	SRR7169030	SRR7169033	SRR6472942	SRR5242544	SRR6472941	SRR7169031	SRR5242542	SRR6472948	SRR6472945	SRR5242541	SRR7169034	SRR6472947	SRR6808227	SRR7169029	SRR7169032	SRR6808228	SRR6472943	SRR6808234	SRR6808229	SRR6808226	SRR6808230	SRR6808240	SRR6808233	SRR6808235	SRR6808239	SRR6472944	SRR6808238	SRR6808236	SRR6808231	SRR6808237	SRR5242543	SRR6898427	SRR6898429	SRR6898426	SRR6898428	SRR6808232	SRR6898430	SRR6898431
				lcl|PKPP01000044.1_cds_PWA98895.1_1062	cytochrome P450 [Artemisia annua]	26.1	misc.cytochrome P450	(at4g32170 : 202.0) member of CYP96A; "cytochrome P450, family 96, subfamily A, polypeptide 2" (CYP96A2); FUNCTIONS IN: electron carrier activity, monooxygenase activity, iron ion binding, oxygen binding, heme binding; INVOLVED IN: oxidation reduction; LOCATED IN: endomembrane system; EXPRESSED IN: petal, embryo, leaf whorl, sepal, pedicel; EXPRESSED DURING: 4 anthesis, C globular stage, petal differentiation and expansion stage; CONTAINS InterPro DOMAIN/s: Cytochrome P450 (InterPro:IPR001128), Cytochrome P450, E-class, group I (InterPro:IPR002401), Cytochrome P450, conserved site (InterPro:IPR017972); BEST Arabidopsis thaliana protein match is: cytochrome P450, family 96, subfamily A, polypeptide 11 (TAIR:AT4G39500.1); Has 28553 Blast hits to 28473 proteins in 1465 species: Archae - 45; Bacteria - 2549; Metazoa - 10666; Fungi - 6259; Plants - 7801; Viruses - 3; Other Eukaryotes - 1230 (source: NCBI BLink). & (loc_os03g04650.1 : 200.0) no description available & (chl4|510678 : 82.0) no description available	0.028601	0.0485304	0	0	0	0	0	0	0	0.0437087	0.313506	0	0	0	0.167854	0.0824265	0	0	0	0	0	0.143382	0	0.0975304	0.224541	0.0570141	0	0	0	0	0	0	0.0677881	0	0.076992	0	0	0	0	0	0
				lcl|PKPP01000044.1_cds_PWA98896.1_1063	hypothetical protein CTI12_AA004920 [Artemisia annua]	35.2	not assigned.unknown	(at2g39080 : 374.0) NAD(P)-binding Rossmann-fold superfamily protein; LOCATED IN: chloroplast stroma, chloroplast; EXPRESSED IN: 23 plant structures; EXPRESSED DURING: 13 growth stages; Has 818 Blast hits to 811 proteins in 372 species: Archae - 18; Bacteria - 637; Metazoa - 0; Fungi - 0; Plants - 59; Viruses - 0; Other Eukaryotes - 104 (source: NCBI BLink). & (loc_os01g26920.1 : 359.0) no description available & (chl4|515123 : 171.0) no description available	26.421	17.3103	26.4838	7.27233	7.39983	6.59665	10.7217	10.7852	3.83801	8.58738	10.8954	12.7957	8.05406	7.14536	4.49431	5.97253	4.66941	4.20111	5.26723	6.39783	7.95758	5.17618	5.73419	4.89244	5.57566	6.3258	6.18128	10.0765	10.2123	6.91087	8.07267	9.17511	7.18206	6.3233	12.9344	8.95099	12.8243	15.8253	10.2474	7.8551	10.8832
				lcl|PKPP01000044.1_cds_PWA98897.1_1064	disease resistance protein (TIR-NBS-LRR class) [Artemisia annua]	20.1.7	stress.biotic.PR-proteins	(at5g17680 : 431.0) disease resistance protein (TIR-NBS-LRR class), putative; FUNCTIONS IN: transmembrane receptor activity, ATP binding; INVOLVED IN: signal transduction, defense response, apoptosis, innate immune response; LOCATED IN: intrinsic to membrane; EXPRESSED IN: 14 plant structures; EXPRESSED DURING: 6 growth stages; CONTAINS InterPro DOMAIN/s: Leucine-rich repeat, typical subtype (InterPro:IPR003591), NB-ARC (InterPro:IPR002182), Leucine-rich repeat (InterPro:IPR001611), Disease resistance protein (InterPro:IPR000767), Toll-Interleukin receptor (InterPro:IPR000157); BEST Arabidopsis thaliana protein match is: Disease resistance protein (TIR-NBS-LRR class) (TAIR:AT5G11250.1); Has 1807 Blast hits to 1807 proteins in 277 species: Archae - 0; Bacteria - 0; Metazoa - 736; Fungi - 347; Plants - 385; Viruses - 0; Other Eukaryotes - 339 (source: NCBI BLink).	0.0531903	0.00506313	0.0138735	0.0313573	0.0156719	0.108586	0.475848	0	0.0157405	0.369631	0	0	0.611055	0	0	0	0	0.0189422	0.0176468	0.0326956	0	0.0491291	0.0444034	0.0210143	0.0319725	0.024772	0.0871	0.0374899	0.32791	0.136097	0.026886	0.014391	0.0528567	0.0343664	0	0	0	0	0	0	0
				lcl|PKPP01000044.1_cds_PWA98898.1_1065	tRNA synthetase class I (I, L, M and V) family protein [Artemisia annua]	29.1.5	protein.aa activation.isoleucine-tRNA ligase	(at5g49030 : 1481.0) ovule abortion 2 (OVA2); FUNCTIONS IN: in 6 functions; INVOLVED IN: tRNA aminoacylation for protein translation, ovule development; EXPRESSED IN: 22 plant structures; EXPRESSED DURING: 13 growth stages; CONTAINS InterPro DOMAIN/s: Aminoacyl-tRNA synthetase, class I, conserved site (InterPro:IPR001412), Plant disease resistance response protein (InterPro:IPR004265), Isoleucyl-tRNA synthetase (InterPro:IPR018353), Isoleucyl-tRNA synthetase, class Ia (InterPro:IPR002301), Aminoacyl-tRNA synthetase, class 1a, anticodon-binding (InterPro:IPR009080), Isoleucyl-tRNA synthetase, class Ia, N-terminal (InterPro:IPR015905), Rossmann-like alpha/beta/alpha sandwich fold (InterPro:IPR014729), DNA glycosylase/AP lyase/isoleucyl tRNA synthetase, zinc finger domain (InterPro:IPR010663), Valyl/Leucyl/Isoleucyl-tRNA synthetase, class I, anticodon-binding (InterPro:IPR013155), Valyl/Leucyl/Isoleucyl-tRNA synthetase, class Ia, editing (InterPro:IPR009008), Aminoacyl-tRNA synthetase, class Ia (InterPro:IPR002300); BEST Arabidopsis thaliana protein match is: Disease resistance-responsive (dirigent-like protein) family protein (TAIR:AT5G49040.1). & (loc_os02g53770.1 : 1413.0) no description available & (chl4|516057 : 301.0) no description available	25.4788	16.5557	33.7232	17.6155	17.5584	15.833	18.5227	24.9464	8.03937	19.1216	16.5091	5.46683	10.0973	16.6969	1.59552	11.3346	8.44801	7.79496	10.4143	16.6184	17.7067	7.58156	10.7222	8.27398	8.19514	17.6231	11.8903	21.892	4.74053	10.7424	17.7971	22.4574	11.9734	2.88948	27.1427	20.5946	26.6928	29.3219	22.5635	24.3452	26.537
				lcl|PKPP01000044.1_cds_PWA98899.1_1066	protein kinase-like domain, Phloem protein 2-like protein [Artemisia annua]	30.2.16	signalling.receptor kinases.Catharanthus roseus-like RLK1	(loc_os04g52860.1 : 210.0) no description available & (at3g51550 : 206.0) Encodes a synergid-expressed, plasma-membrane localized receptor-like kinase that accumulates asymetrically in the synergid membrnane at the filiform apparatus and mediates male-female gametophyte interactions during pollen tube reception.; FERONIA (FER); FUNCTIONS IN: protein kinase activity, kinase activity; INVOLVED IN: pollen tube reception, post-embryonic development, protein amino acid autophosphorylation; LOCATED IN: filiform apparatus, plasma membrane, membrane; EXPRESSED IN: 28 plant structures; EXPRESSED DURING: 13 growth stages; CONTAINS InterPro DOMAIN/s: Protein kinase, ATP binding site (InterPro:IPR017441), Malectin/receptor-like protein kinase (InterPro:IPR021720), Protein kinase, catalytic domain (InterPro:IPR000719), Serine-threonine/tyrosine-protein kinase (InterPro:IPR001245), Protein kinase-like domain (InterPro:IPR011009), Serine/threonine-protein kinase, active site (InterPro:IPR008271); BEST Arabidopsis thaliana protein match is: Malectin/receptor-like protein kinase family protein (TAIR:AT3G04690.1); Has 113642 Blast hits to 112400 proteins in 4384 species: Archae - 101; Bacteria - 12955; Metazoa - 42231; Fungi - 9220; Plants - 32542; Viruses - 402; Other Eukaryotes - 16191 (source: NCBI BLink). & (chl4|513519 : 122.0) no description available	1.81884	4.9965	1.66815	5.98697	6.6	3.20609	7.27865	1.84071	4.36984	18.5489	2.32807	0.193837	6.84436	5.89875	0.0323501	3.05932	5.2493	5.128	3.03042	3.50459	6.01709	3.86574	3.00651	4.27556	4.56864	5.88895	4.20456	6.42723	3.22005	4.06123	5.92892	6.58407	4.38897	1.58798	4.80535	4.51661	6.24728	4.77686	5.8784	8.67586	6.75902
				lcl|PKPP01000044.1_cds_PWA98900.1_1067	Galactosyl transferase [Artemisia annua]	26.2	misc.UDP glucosyl and glucoronyl transferases	(at4g02500 : 711.0) Encodes a protein with xylosyltransferase activity, which is specific for UDP-xylose as donor substrate and for oligosaccharides with a degree of polymerization >4. Although the enzyme utilizes either cellopentaose or cellohexaose, its activity is four-fold higher with cellohexaose as an acceptor compared to cellopentaose. The enzyme is able to add several xylosyl residues to the acceptor forming mono-, di- and trixylosylated polysaccharides.; UDP-xylosyltransferase 2 (XT2); FUNCTIONS IN: xyloglucan 6-xylosyltransferase activity, UDP-xylosyltransferase activity, transferase activity, transferring glycosyl groups, transferase activity; INVOLVED IN: polysaccharide biosynthetic process, xyloglucan biosynthetic process, root hair elongation; LOCATED IN: mitochondrion, integral to membrane; EXPRESSED IN: 22 plant structures; EXPRESSED DURING: 13 growth stages; CONTAINS InterPro DOMAIN/s: Galactosyl transferase (InterPro:IPR008630); BEST Arabidopsis thaliana protein match is: xylosyltransferase 1 (TAIR:AT3G62720.2); Has 461 Blast hits to 460 proteins in 94 species: Archae - 0; Bacteria - 6; Metazoa - 0; Fungi - 152; Plants - 284; Viruses - 0; Other Eukaryotes - 19 (source: NCBI BLink). & (loc_os03g18820.2 : 615.0) no description available	35.1495	41.5151	29.2128	48.2287	47.8719	11.7866	24.5707	43.2003	60.6082	32.9746	44.0076	8.89002	17.1591	44.864	11.3463	87.4038	75.1842	70.672	89.2646	17.7513	42.7848	63.6037	86.3008	67.2589	66.6322	44.4503	30.33	39.8922	71.1711	29.2304	43.2273	40.1273	28.2453	37.4483	22.3067	25.8112	20.6137	21.8465	41.2627	17.6022	23.008
				lcl|PKPP01000044.1_cds_PWA98901.1_1068	tyrosine-protein kinase, non-receptor Jak/Tyk2 [Artemisia annua]	29.4.1.58	protein.postranslational modification.kinase.receptor like cytoplasmatic kinase VIII	(at3g59350 : 222.0) Protein kinase superfamily protein; FUNCTIONS IN: protein tyrosine kinase activity, protein kinase activity, kinase activity, ATP binding; INVOLVED IN: protein amino acid phosphorylation; LOCATED IN: plasma membrane; EXPRESSED IN: 24 plant structures; EXPRESSED DURING: 15 growth stages; CONTAINS InterPro DOMAIN/s: Protein kinase, ATP binding site (InterPro:IPR017441), Protein kinase, catalytic domain (InterPro:IPR000719), Tyrosine-protein kinase, active site (InterPro:IPR008266), Serine-threonine/tyrosine-protein kinase (InterPro:IPR001245), Protein kinase-like domain (InterPro:IPR011009); BEST Arabidopsis thaliana protein match is: Protein kinase superfamily protein (TAIR:AT2G43230.1); Has 35333 Blast hits to 34131 proteins in 2444 species: Archae - 798; Bacteria - 22429; Metazoa - 974; Fungi - 991; Plants - 531; Viruses - 0; Other Eukaryotes - 9610 (source: NCBI BLink). & (loc_os09g33860.1 : 198.0) no description available	28.0068	11.6661	24.0824	21.5221	19.6056	8.51348	17.9252	3.61814	16.7119	37.9205	5.05904	0.198927	18.5129	17.94	5.54519	13.7703	14.0603	15.1906	13.3728	6.3313	24.7002	13.3817	13.6102	12.1761	12.8402	26.6548	38.5372	17.0996	7.83146	37.9422	26.0343	16.6497	36.7309	12.1772	21.82	20.3365	16.1933	16.484	15.2954	19.1052	23.5171
				lcl|PKPP01000044.1_cds_PWA98902.1_1069	Rapid ALkalinization Factor [Artemisia annua]	30.8	signalling.misc	(at4g15800 : 80.9) Member of a diversely expressed predicted peptide family showing sequence similarity to tobacco Rapid Alkalinization Factor (RALF), and is believed to play an essential role in the physiology of Arabidopsis. Consists of a single exon and is characterized by a conserved C-terminal motif and N-terminal signal peptide.; ralf-like 33 (RALFL33); CONTAINS InterPro DOMAIN/s: Rapid ALkalinization Factor (InterPro:IPR008801); BEST Arabidopsis thaliana protein match is: rapid alkalinization factor 23 (TAIR:AT3G16570.1); Has 30201 Blast hits to 17322 proteins in 780 species: Archae - 12; Bacteria - 1396; Metazoa - 17338; Fungi - 3422; Plants - 5037; Viruses - 0; Other Eukaryotes - 2996 (source: NCBI BLink).	166.081	64.3788	141.115	156.287	162.441	11.8019	157.013	30.8056	280.306	95.373	35.4521	2.4726	77.1974	153.43	3.08592	96.5185	251.094	271.106	107.225	40.3071	120.372	55.9628	98.0835	61.1989	62.9404	110.496	31.1709	105.237	15.5649	30.73	111.632	109.714	32.2342	117.761	8.39341	19.234	7.33102	10.4823	101.026	15.3159	17.3536
				lcl|PKPP01000044.1_cds_PWA98903.1_1070	alanine-tRNA ligase [Artemisia annua]	29.1.7	protein.aa activation.alanine-tRNA ligase	(at3g16565 : 281.0) alanine-tRNA ligases;nucleic acid binding;ligases, forming aminoacyl-tRNA and related compounds;nucleotide binding;ATP binding; FUNCTIONS IN: ligase activity, forming aminoacyl-tRNA and related compounds, alanine-tRNA ligase activity, nucleotide binding, ATP binding, nucleic acid binding; INVOLVED IN: alanyl-tRNA aminoacylation, tRNA aminoacylation, translation; LOCATED IN: cytoplasm; CONTAINS InterPro DOMAIN/s: Threonyl/alanyl tRNA synthetase, SAD (InterPro:IPR012947), Alanyl-tRNA synthetase, class IIc, N-terminal (InterPro:IPR018164), Threonyl/alanyl tRNA synthetase, class II-like, putative editing domain (InterPro:IPR018163), Alanyl-tRNA synthetase, class IIc, core domain (InterPro:IPR018165); BEST Arabidopsis thaliana protein match is: Alanyl-tRNA synthetase (TAIR:AT1G50200.1); Has 8903 Blast hits to 8903 proteins in 2729 species: Archae - 421; Bacteria - 5979; Metazoa - 328; Fungi - 222; Plants - 105; Viruses - 0; Other Eukaryotes - 1848 (source: NCBI BLink). & (loc_os01g03030.1 : 249.0) no description available	2.33598	2.67926	1.50325	3.73227	3.72469	3.59288	2.14546	9.95585	6.372	2.39263	9.0624	1.34484	2.53088	4.20003	0.29081	4.03115	7.18647	7.1425	4.23676	2.40334	4.26862	4.59059	3.83729	4.77955	5.33897	3.72483	4.13209	4.87299	4.26227	4.73089	4.08737	6.34733	4.28673	1.8815	10.8285	5.88404	12.8371	9.77545	4.92219	5.52476	6.7605
				lcl|PKPP01000044.1_cds_PWA98904.1_1071	hypothetical protein CTI12_AA005000 [Artemisia annua]	35.2	not assigned.unknown	no hits &	0.13764	0.104106	0	0.145594	0	0	0	0	0	0	0	0	0	0.549381	0	0	0	0	0.186368	0	0	0	0	0	0.665945	0	0	0	0	0	0	0	0	0	0	0	0	0	0	0	0
				lcl|PKPP01000044.1_cds_PWA98905.1_1072	cytochrome P450 [Artemisia annua]	26.1	misc.cytochrome P450	(at4g39490 : 462.0) member of CYP96A; "cytochrome P450, family 96, subfamily A, polypeptide 10" (CYP96A10); FUNCTIONS IN: electron carrier activity, monooxygenase activity, iron ion binding, heme binding; INVOLVED IN: oxidation reduction; LOCATED IN: endomembrane system; EXPRESSED IN: 6 plant structures; EXPRESSED DURING: 4 anthesis, C globular stage; CONTAINS InterPro DOMAIN/s: Cytochrome P450 (InterPro:IPR001128), Cytochrome P450, E-class, group I (InterPro:IPR002401), Cytochrome P450, conserved site (InterPro:IPR017972); BEST Arabidopsis thaliana protein match is: cytochrome P450, family 96, subfamily A, polypeptide 9 (TAIR:AT4G39480.1); Has 28273 Blast hits to 28182 proteins in 1460 species: Archae - 44; Bacteria - 2431; Metazoa - 10638; Fungi - 6078; Plants - 7933; Viruses - 3; Other Eukaryotes - 1146 (source: NCBI BLink). & (loc_os03g04650.1 : 435.0) no description available & (chl4|515931 : 118.0) no description available	9.63368	0.230074	5.81688	0.639973	0.543705	7.37606	0	0.0728332	0.324016	0.0261767	0	0.084114	0.0400307	0.492189	0.0185516	1.00577	0.245935	0.485634	1.03533	1.62937	0.208458	2.1079	1.00558	1.61177	1.47705	0.236444	0.111051	1.75404	0.133908	0.20332	0.169497	1.77359	0.0746472	0	0	0	0	0	1.54902	0	0
				lcl|PKPP01000044.1_cds_PWA98906.1_1073	hypothetical protein CTI12_AA005020 [Artemisia annua]	35.2	not assigned.unknown	no hits &	0	0	0	0	0	0	0	0	0	0	1.75023	0	0	0	0	0	0	0	0	0	0	0	0	0	0	0	0	0	0	0	0	0	0	0	0	0	0	0	0	0	0
				lcl|PKPP01000044.1_cds_PWA98907.1_1074	disease resistance protein (TIR-NBS-LRR class) [Artemisia annua]	20.1.7	stress.biotic.PR-proteins	(at5g17680 : 480.0) disease resistance protein (TIR-NBS-LRR class), putative; FUNCTIONS IN: transmembrane receptor activity, ATP binding; INVOLVED IN: signal transduction, defense response, apoptosis, innate immune response; LOCATED IN: intrinsic to membrane; EXPRESSED IN: 14 plant structures; EXPRESSED DURING: 6 growth stages; CONTAINS InterPro DOMAIN/s: Leucine-rich repeat, typical subtype (InterPro:IPR003591), NB-ARC (InterPro:IPR002182), Leucine-rich repeat (InterPro:IPR001611), Disease resistance protein (InterPro:IPR000767), Toll-Interleukin receptor (InterPro:IPR000157); BEST Arabidopsis thaliana protein match is: Disease resistance protein (TIR-NBS-LRR class) (TAIR:AT5G11250.1); Has 1807 Blast hits to 1807 proteins in 277 species: Archae - 0; Bacteria - 0; Metazoa - 736; Fungi - 347; Plants - 385; Viruses - 0; Other Eukaryotes - 339 (source: NCBI BLink). & (loc_os01g15580.1 : 111.0) no description available	0.011135	0.402191	0	0	0	0	0	0	0	0	0	0	0	0	0.0376608	0	0	0	0	0.149239	0	0	0	0	0	0	0	0	0	0	0	0	0	0	1.0441	0	1.77772	1.16735	0	0	0.022413
				lcl|PKPP01000044.1_cds_PWA98908.1_1075	hypothetical protein CTI12_AA005040 [Artemisia annua]	35.2	not assigned.unknown	no hits &	0	0	0	0	0	0	0	0	0	0	0	0	0	0	0	0	0	0	0	0	0	0	0	0.112993	0	0	0	0	0	0	0	0	0	0	0	0	0	0	0	0	0
				lcl|PKPP01000045.1_cds_PWA98866.1_1076	achaete-scute transcription factor-related protein [Artemisia annua]	35.2	not assigned.unknown	no hits &	0	0	0.0390486	0	0.0438261	0.131323	0.935174	0	0.295339	3.01666	0	0	23.2863	0	0	0.0502877	0.261337	0.20508	0.318022	0	0.0614109	0.176538	0.0574459	0.416518	0.32225	0	0.509861	0.430037	1.77735	0.226009	0.223242	0.464799	0.496284	0.929827	1.31522	0.363897	1.68777	0.506412	0.259748	0.304886	0.108898
				lcl|PKPP01000045.1_cds_PWA98867.1_1077	B3 DNA binding domain-containing protein [Artemisia annua]	28.99	DNA.unspecified	(loc_os01g13300.1 : 229.0) no description available & (at3g19184 : 109.0) AP2/B3-like transcriptional factor family protein; FUNCTIONS IN: DNA binding; INVOLVED IN: regulation of transcription, DNA-dependent; LOCATED IN: cellular_component unknown; EXPRESSED IN: 7 plant structures; EXPRESSED DURING: F mature embryo stage, petal differentiation and expansion stage, E expanded cotyledon stage, D bilateral stage; CONTAINS InterPro DOMAIN/s: Transcriptional factor B3 (InterPro:IPR003340); BEST Arabidopsis thaliana protein match is: AP2/B3-like transcriptional factor family protein (TAIR:AT5G42700.1); Has 304 Blast hits to 291 proteins in 31 species: Archae - 0; Bacteria - 2; Metazoa - 7; Fungi - 0; Plants - 257; Viruses - 0; Other Eukaryotes - 38 (source: NCBI BLink).	0.535904	8.54834	1.89609	1.74718	1.6513	0	0	0.433026	1.96317	0.289505	1.27557	4.03756	0.0907757	1.72365	0.429167	2.75319	1.50153	1.92845	2.73333	1.88311	1.71458	1.70944	2.46348	2.77934	2.96549	1.39724	1.50245	2.33436	0.0289407	1.26774	1.57537	2.52306	1.79598	1.87967	1.47888	1.87657	1.4012	1.53941	2.04211	3.80651	1.83251
				lcl|PKPP01000045.1_cds_PWA98868.1_1078	helitron helicase-like domain-containing protein [Artemisia annua]	35.2	not assigned.unknown		0	0	0.0589515	0	0	0	0	0	0	0	0	0	0	0	0	0	0	0	0	0	0	0	0	0	0	0	0	0	0	0	0	0	0	0	0	0	0	0	0	0	0
				lcl|PKPP01000045.1_cds_PWA98869.1_1079	NB-ARC domains-containing protein [Artemisia annua]	20.1.7	stress.biotic.PR-proteins	(at5g17680 : 482.0) disease resistance protein (TIR-NBS-LRR class), putative; FUNCTIONS IN: transmembrane receptor activity, ATP binding; INVOLVED IN: signal transduction, defense response, apoptosis, innate immune response; LOCATED IN: intrinsic to membrane; EXPRESSED IN: 14 plant structures; EXPRESSED DURING: 6 growth stages; CONTAINS InterPro DOMAIN/s: Leucine-rich repeat, typical subtype (InterPro:IPR003591), NB-ARC (InterPro:IPR002182), Leucine-rich repeat (InterPro:IPR001611), Disease resistance protein (InterPro:IPR000767), Toll-Interleukin receptor (InterPro:IPR000157); BEST Arabidopsis thaliana protein match is: Disease resistance protein (TIR-NBS-LRR class) (TAIR:AT5G11250.1); Has 1807 Blast hits to 1807 proteins in 277 species: Archae - 0; Bacteria - 0; Metazoa - 736; Fungi - 347; Plants - 385; Viruses - 0; Other Eukaryotes - 339 (source: NCBI BLink). & (loc_os11g37880.1 : 80.5) no description available	0.572885	0.119632	0.0140034	0.00888662	0	0	0.232911	0.105111	0.0674105	0.250763	0.147599	0	0.534625	0	0.0153557	0.0180753	0.0263414	0.00987188	0	0.092236	0.0211854	0.00941429	0	0.0102143	0	0.0232362	0.0634131	0.0121729	0	0.0368503	0.0126313	0.0283245	0.0728164	0	0.305117	0.0583561	0.320686	0.0754387	0.0476618	0.188846	0.105912
				lcl|PKPP01000045.1_cds_PWA98870.1_1080	B3 DNA binding domain-containing protein [Artemisia annua]	35.2	not assigned.unknown	no hits &	0	0.0219507	0	0	0	0	0.040942	0	0	0.0394387	0	0	0.0412206	0	0	0	0	0	0	0.0282215	0	0	0	0	0	0	0	0	0	0	0	0	0.124737	0	0	0	0.0734166	0	0	0	0.0805285
				lcl|PKPP01000045.1_cds_PWA98871.1_1081	hypothetical protein CTI12_AA014550 [Artemisia annua]	35.2	not assigned.unknown	(at4g29850 : 149.0) Eukaryotic protein of unknown function (DUF872); CONTAINS InterPro DOMAIN/s: Uncharacterised protein family UPF0414, transmembrane (InterPro:IPR008590); BEST Arabidopsis thaliana protein match is: Eukaryotic protein of unknown function (DUF872) (TAIR:AT2G19350.1); Has 271 Blast hits to 271 proteins in 72 species: Archae - 0; Bacteria - 0; Metazoa - 167; Fungi - 0; Plants - 98; Viruses - 0; Other Eukaryotes - 6 (source: NCBI BLink). & (loc_os02g07980.1 : 107.0) no description available	20.2051	32.4472	18.9591	79.631	74.7622	36.6648	38.6987	41.2359	57.9533	64.4681	76.4106	61.659	48.5585	71.6374	50.6631	128.816	44.1871	55.8517	121.514	40.5586	92.0514	140.233	113.915	145.638	129.667	88.4196	103.501	48.3796	51.6372	106.451	73.7461	45.3503	101.015	29.5375	20.5638	47.549	49.0055	49.317	51.0729	34.0497	48.1607
				lcl|PKPP01000045.1_cds_PWA98872.1_1082	WRKY21 [Artemisia annua]	27.3.32	RNA.regulation of transcription.WRKY domain transcription factor family	(loc_os04g51560.1 : 112.0) no description available & (at4g31550 : 108.0) member of WRKY Transcription Factor; Group II-d; negative regulator of basal resistance to Pseudomonas syringae.; WRKY DNA-binding protein 11 (WRKY11); CONTAINS InterPro DOMAIN/s: DNA-binding WRKY (InterPro:IPR003657), Transcription factor, WRKY, Zn-cluster (InterPro:IPR018872); BEST Arabidopsis thaliana protein match is: WRKY DNA-binding protein 17 (TAIR:AT2G24570.1); Has 3338 Blast hits to 2891 proteins in 186 species: Archae - 0; Bacteria - 0; Metazoa - 0; Fungi - 0; Plants - 3320; Viruses - 0; Other Eukaryotes - 18 (source: NCBI BLink).	10.5752	18.9881	6.10008	11.9644	12.303	6.04915	7.7536	15.3263	17.2385	12.9044	18.0367	0.051092	28.088	12.4183	10.9851	24.3354	16.4289	17.0207	22.6614	10.041	17.3836	42.4686	21.9966	42.7027	43.7505	20.1011	19.8482	20.962	31.8563	16.3702	19.4912	22.8384	18.362	28.687	14.7861	13.2501	15.1596	12.848	24.6108	12.5338	12.9188
				lcl|PKPP01000045.1_cds_PWA98873.1_1083	protein kinase superfamily protein [Artemisia annua]	29.4.1.59	protein.postranslational modification.kinase.receptor like cytoplasmatic kinase IX	(at3g26700 : 341.0) Protein kinase superfamily protein; FUNCTIONS IN: protein serine/threonine kinase activity, protein kinase activity, kinase activity, ATP binding; INVOLVED IN: protein amino acid phosphorylation; LOCATED IN: plasma membrane; EXPRESSED IN: 23 plant structures; EXPRESSED DURING: 13 growth stages; CONTAINS InterPro DOMAIN/s: Protein kinase, ATP binding site (InterPro:IPR017441), Serine/threonine-protein kinase domain (InterPro:IPR002290), Serine-threonine/tyrosine-protein kinase (InterPro:IPR001245), Protein kinase-like domain (InterPro:IPR011009), Serine/threonine-protein kinase, active site (InterPro:IPR008271), Protein kinase, catalytic domain (InterPro:IPR000719), Tyrosine-protein kinase, catalytic domain (InterPro:IPR020635); BEST Arabidopsis thaliana protein match is: Leucine-rich repeat protein kinase family protein (TAIR:AT1G79620.1); Has 92372 Blast hits to 91537 proteins in 3916 species: Archae - 61; Bacteria - 9295; Metazoa - 35380; Fungi - 6696; Plants - 28617; Viruses - 208; Other Eukaryotes - 12115 (source: NCBI BLink). & (loc_os05g30820.1 : 255.0) no description available & (chl4|513519 : 111.0) no description available	8.67077	12.5305	9.83823	14.8451	15.412	0.272522	3.22417	4.85763	4.80143	0.811908	12.2294	0	0.0848592	14.3509	0.464273	3.44499	4.13154	4.83301	2.86449	1.8301	4.81467	6.61404	2.31749	5.70676	4.99769	5.13644	2.49488	6.21932	6.96791	3.09657	5.15442	6.72206	2.83318	1.32115	0.286032	1.1772	0.15114	0.308374	7.24949	0.618855	1.49203
				lcl|PKPP01000045.1_cds_PWA98874.1_1084	hypothetical protein CTI12_AA014580 [Artemisia annua]	35.2	not assigned.unknown	no hits &	10.4849	5.68107	5.45228	0.708718	1.10543	0.272903	0.0991094	6.98077	0.265176	0	3.29829	0	0.100428	1.17292	0	0.181202	0.28209	0.230634	0.143241	1.54705	0.0553206	0.577871	0.362242	0.321609	0.398099	0.0626684	0.131227	1.03304	8.33405	0.27146	0.134068	0.976974	0.0745109	0.446727	0.253883	0.819521	0.178869	0.364951	0.467976	0.549298	1.07908
				lcl|PKPP01000045.1_cds_PWA98875.1_1085	hypothetical protein CTI12_AA014590 [Artemisia annua]	35.2	not assigned.unknown	no hits &	0.0723072	0	0.00785875	0	0	0.00554271	0	0	0	0	0.0219963	0.227612	0	0	0.0224302	0	0	0	0	0	0	0	0.03241	0.0266581	0.0574225	0	0	0	0.0221305	0	0	0.0437052	0	0	0.0189068	0	0.102238	0	0	0.0204533	0.0219164
				lcl|PKPP01000045.1_cds_PWA98876.1_1086	alpha/beta-Hydrolases superfamily protein [Artemisia annua]	11.9.2.1	lipid metabolism.lipid degradation.lipases.triacylglycerol lipase	(at1g51440 : 377.0) Encodes a lipase that hydrolyzes phosphatidylcholine, glycolipids as well as triacylglycerols.; alpha/beta-Hydrolases superfamily protein; FUNCTIONS IN: galactolipase activity, triglyceride lipase activity, phospholipase A1 activity; INVOLVED IN: lipid metabolic process; LOCATED IN: chloroplast; EXPRESSED IN: 12 plant structures; EXPRESSED DURING: 4 anthesis, C globular stage, petal differentiation and expansion stage; CONTAINS InterPro DOMAIN/s: Lipase, class 3 (InterPro:IPR002921); BEST Arabidopsis thaliana protein match is: alpha/beta-Hydrolases superfamily protein (TAIR:AT2G30550.2); Has 1155 Blast hits to 1147 proteins in 234 species: Archae - 0; Bacteria - 238; Metazoa - 19; Fungi - 161; Plants - 563; Viruses - 5; Other Eukaryotes - 169 (source: NCBI BLink). & (loc_os05g32380.1 : 164.0) no description available	0.0113601	0.180439	0	0.182951	0	0.2901	0.0985016	0.0518287	0.0370627	0.094456	0.14273	0	0.147542	0.1384	0	0	0.0456576	0.045137	0	0.233575	0.10693	0	0	0	0	0.0605661	0	0	0.170605	0	0.0647854	0.275312	0	0.0544821	0	0	0.173064	0.0881771	0	0.0887782	0
				lcl|PKPP01000045.1_cds_PWA98877.1_1087	Peptidase C48, SUMO/Sentrin/Ubl1 [Artemisia annua]	29.5.3	protein.degradation.cysteine protease	(at5g60190 : 234.0) Encodes a protein that can cleave residues from the C-terminus of RUB1 to prepare it for conjugation to target proteins.; Cysteine proteinases superfamily protein; FUNCTIONS IN: cysteine-type peptidase activity, NEDD8-specific protease activity; INVOLVED IN: proteolysis; LOCATED IN: cellular_component unknown; EXPRESSED IN: 7 plant structures; EXPRESSED DURING: LP.04 four leaves visible, C globular stage, petal differentiation and expansion stage; CONTAINS InterPro DOMAIN/s: Peptidase C48, SUMO/Sentrin/Ubl1 (InterPro:IPR003653); Has 1807 Blast hits to 1807 proteins in 277 species: Archae - 0; Bacteria - 0; Metazoa - 736; Fungi - 347; Plants - 385; Viruses - 0; Other Eukaryotes - 339 (source: NCBI BLink). & (loc_os12g01180.1 : 166.0) no description available & (chl4|511758 : 125.0) no description available	14.3862	7.14178	9.15237	7.11405	9.32472	6.58043	13.5194	13.6146	2.6316	11.1047	12.9329	4.80073	13.5725	9.00725	3.14607	5.43559	1.95961	2.91302	5.91008	8.68444	5.38018	7.69691	5.09818	8.25954	8.11693	5.0658	4.47516	6.52387	16.1773	4.71442	6.77339	6.25797	4.14088	7.40562	3.74111	7.14215	5.4221	5.76189	7.19143	4.7409	5.32783
				lcl|PKPP01000045.1_cds_PWA98878.1_1088	Peptidase C48, SUMO/Sentrin/Ubl1 [Artemisia annua]	29.5.3	protein.degradation.cysteine protease	(at5g60190 : 198.0) Encodes a protein that can cleave residues from the C-terminus of RUB1 to prepare it for conjugation to target proteins.; Cysteine proteinases superfamily protein; FUNCTIONS IN: cysteine-type peptidase activity, NEDD8-specific protease activity; INVOLVED IN: proteolysis; LOCATED IN: cellular_component unknown; EXPRESSED IN: 7 plant structures; EXPRESSED DURING: LP.04 four leaves visible, C globular stage, petal differentiation and expansion stage; CONTAINS InterPro DOMAIN/s: Peptidase C48, SUMO/Sentrin/Ubl1 (InterPro:IPR003653); Has 1807 Blast hits to 1807 proteins in 277 species: Archae - 0; Bacteria - 0; Metazoa - 736; Fungi - 347; Plants - 385; Viruses - 0; Other Eukaryotes - 339 (source: NCBI BLink). & (loc_os12g01180.1 : 139.0) no description available & (chl4|511758 : 100.0) no description available	0.0143087	1.23318	0	0	0	0.151003	0	0	0	0	0	0	0	0.171336	0.0806003	0	0	0	0	0.216851	0	0	0	0	0	0	0	0	0.480191	0	0	0	0	0	0	0	0	0	0	0	0
				lcl|PKPP01000046.1_cds_PWA98857.1_1089	aldolase-type TIM barrel [Artemisia annua]	13.2.4.4	amino acid metabolism.degradation.branched chain group.leucine	(at2g26800 : 435.0) Aldolase superfamily protein; FUNCTIONS IN: hydroxymethylglutaryl-CoA lyase activity, catalytic activity; INVOLVED IN: leucine metabolic process, metabolic process; LOCATED IN: mitochondrion; EXPRESSED IN: 25 plant structures; EXPRESSED DURING: 15 growth stages; CONTAINS InterPro DOMAIN/s: Aldolase-type TIM barrel (InterPro:IPR013785), Pyruvate carboxyltransferase (InterPro:IPR000891); Has 2834 Blast hits to 2828 proteins in 876 species: Archae - 8; Bacteria - 1833; Metazoa - 220; Fungi - 120; Plants - 70; Viruses - 0; Other Eukaryotes - 583 (source: NCBI BLink). & (loc_os12g04020.1 : 408.0) no description available & (chl4|512532 : 283.0) no description available	8.74432	10.5257	7.16031	10.3424	9.31233	6.25988	16.7183	10.3029	8.65631	18.0609	10.5511	9.3316	13.8655	9.70985	1.96274	17.5178	8.90376	7.95094	17.7058	4.79532	9.66114	18.0212	18.0454	19.5424	19.4447	8.91894	10.3426	7.8343	6.19288	9.15827	8.24796	9.53593	9.92839	11.6517	3.69482	7.24896	6.44022	5.8458	8.80069	6.4887	7.50908
				lcl|PKPP01000046.1_cds_PWA98858.1_1090	hypothetical protein CTI12_AA014320 [Artemisia annua]	35.2	not assigned.unknown	no hits &	0	0	0	0	0	0	0	0	0	0	0	0	0	0	0	0	0	0	0	0	0	0	0	0	0	0	0	0	0	0	0	0	0	0	0	0	0	0	0	0	0
				lcl|PKPP01000046.1_cds_PWA98859.1_1091	hypothetical protein CTI12_AA014330 [Artemisia annua]	35.2	not assigned.unknown	no hits &	0	0	0	0	0	0	0	0	0	0	0	0	0	0	0	0	0	0	0	0	0	0.467212	0	0	0	0	0	0	0	0	0	0	0	0	0	0	0	0	0	0	0
				lcl|PKPP01000046.1_cds_PWA98860.1_1092	ulp1 protease family, C-terminal catalytic domain-containing protein [Artemisia annua]	35.2	not assigned.unknown	no hits &	0	0	0.010588	0	0	0	0	0	0	0.0461583	0	0	0.0633585	0	0	0	0	0	0	0	0	0	0	0.0353641	0	0	0.0432893	0.0425973	0	0	0	0	0	0	0	0	0	0	0	0	0
				lcl|PKPP01000046.1_cds_PWA98861.1_1093	S-adenosyl-L-methionine-dependent methyltransferase [Artemisia annua]	20.2.3	stress.abiotic.drought/salt	(at5g04060 : 846.0) S-adenosyl-L-methionine-dependent methyltransferases superfamily protein; CONTAINS InterPro DOMAIN/s: Protein of unknown function DUF248, methyltransferase putative (InterPro:IPR004159); BEST Arabidopsis thaliana protein match is: S-adenosyl-L-methionine-dependent methyltransferases superfamily protein (TAIR:AT3G10200.1); Has 1807 Blast hits to 1807 proteins in 277 species: Archae - 0; Bacteria - 0; Metazoa - 736; Fungi - 347; Plants - 385; Viruses - 0; Other Eukaryotes - 339 (source: NCBI BLink). & (loc_os05g31480.2 : 805.0) no description available	0.0308522	2.25769	0	0.0734287	0	0.756994	0.0650338	0.387335	0.186433	0.0157626	0.775264	0.0385684	0.0329497	0.030786	2.03706	0.312117	0.231378	0.272409	0.281977	0.214309	0.127051	0.155123	0.220718	0.0351723	0.130613	0.102805	0.150691	0.0635494	1.41034	0.0890635	0.0439866	0.0228955	0.0733391	0	0.0832967	0.0537755	0.0880282	0.0299343	0	0.120147	0.0965556
				lcl|PKPP01000046.1_cds_PWA98862.1_1094	hypothetical protein CTI12_AA014360 [Artemisia annua]	28.1	DNA.synthesis/chromatin structure	(at5g04050 : 573.0) RNA-directed DNA polymerase (reverse transcriptase); FUNCTIONS IN: RNA binding, RNA-directed DNA polymerase activity; INVOLVED IN: RNA-dependent DNA replication; LOCATED IN: cellular_component unknown; EXPRESSED IN: 21 plant structures; EXPRESSED DURING: 13 growth stages; CONTAINS InterPro DOMAIN/s: RNA-directed DNA polymerase (reverse transcriptase) (InterPro:IPR000477); BEST Arabidopsis thaliana protein match is: Intron maturase, type II family protein (TAIR:AT1G74350.1); Has 3089 Blast hits to 3057 proteins in 1086 species: Archae - 3; Bacteria - 2166; Metazoa - 8; Fungi - 43; Plants - 770; Viruses - 0; Other Eukaryotes - 99 (source: NCBI BLink). & (loc_os06g44880.1 : 469.0) no description available	2.00726	2.59022	1.18577	0.330896	0.45529	0.560819	1.00927	2.18563	0.100816	0.639288	1.06992	0	0.356359	0.769966	1.12075	0.482231	0.187681	0.184135	0.550632	0.640445	0.171761	0.722339	0.321343	0.855894	1.03423	0.111186	0.291029	0.515477	0.5253	0.0301014	0.0297329	0.154763	0.231344	0.297217	0.638119	0.399847	0.238012	0.404684	0.242165	0.690314	0.652671
				lcl|PKPP01000046.1_cds_PWA98863.1_1095	hypothetical protein CTI12_AA014370 [Artemisia annua]	35.2	not assigned.unknown	no hits &	3.37491	1.91448	2.16422	0.669362	0.101209	2.16241	0.762218	1.44744	0	0.492649	1.0096	0	0.257454	0.481097	0.751231	0.464522	0.120526	0.236498	0.612013	1.14572	0.56727	1.34673	0.397983	0.274821	0.874758	0	0.168205	0.496547	0.674679	0.347952	0.171846	0.178895	0.382026	0.286303	0.433896	0	0	0	0	0.704079	0.502962
				lcl|PKPP01000046.1_cds_PWA98864.1_1096	zinc finger, CCHC-type [Artemisia annua]	35.2	not assigned.unknown		0	0	0	0	0	0	0	0	0	0	0	0	0	0	0	0.036769	0	0	0	0	0	0	0	0	0	0	0	0	0	0	0	0	0	0	0	0	0	0	0	0	0
				lcl|PKPP01000046.1_cds_PWA98865.1_1097	putative methyltransferase PMT5 [Artemisia annua]	35.2	not assigned.unknown	no hits &	0	0	0	0	0	0	1.25793	0	0	0.203261	1.24964	0	0	0	0	0	0	0	0	0	0	0	0	0	0	0	0	0	0	0	0	0	0	0	1.07412	0	0	0	0	0.774651	0
				lcl|PKPP01000047.1_cds_PWA98814.1_1098	leucine-rich repeat protein [Artemisia annua]	30.2.12	signalling.receptor kinases.leucine rich repeat XII	(loc_os11g36090.1 : 608.0) no description available & (at3g47090 : 595.0) Leucine-rich repeat protein kinase family protein; FUNCTIONS IN: protein serine/threonine kinase activity, kinase activity, ATP binding; INVOLVED IN: transmembrane receptor protein tyrosine kinase signaling pathway, protein amino acid phosphorylation; LOCATED IN: chloroplast; CONTAINS InterPro DOMAIN/s: Protein kinase, ATP binding site (InterPro:IPR017441), Protein kinase, catalytic domain (InterPro:IPR000719), Leucine-rich repeat-containing N-terminal domain, type 2 (InterPro:IPR013210), Leucine-rich repeat (InterPro:IPR001611), Serine/threonine-protein kinase-like domain (InterPro:IPR017442), Protein kinase-like domain (InterPro:IPR011009), Serine/threonine-protein kinase, active site (InterPro:IPR008271); BEST Arabidopsis thaliana protein match is: Leucine-rich repeat protein kinase family protein (TAIR:AT3G47580.1); Has 208488 Blast hits to 131556 proteins in 4837 species: Archae - 167; Bacteria - 21304; Metazoa - 66210; Fungi - 9769; Plants - 86245; Viruses - 308; Other Eukaryotes - 24485 (source: NCBI BLink). & (chl4|517964 : 155.0) no description available	0.00238283	0.0867696	0.0138254	0.11274	0.0716507	0.336809	0.20048	0.0210729	0.0237591	0.0920746	0.012669	0.00792103	0.208177	0.104004	0	0.0359358	0.0201414	0.032199	0.0203097	0.181484	0.0545986	0	0	0.0121048	0.0365741	0.0898583	0	0.144575	0.655993	0.0618601	0.0716036	0.163333	0.0429269	0.0832447	0.225128	0.305961	0.687759	0.380754	0.199935	0.27304	0.619894
				lcl|PKPP01000047.1_cds_PWA98815.1_1099	hypothetical protein CTI12_AA011450 [Artemisia annua]	27.1.2	RNA.processing.RNA helicase	(at5g13010 : 127.0) embryo defective 3011 (EMB3011); FUNCTIONS IN: RNA helicase activity, helicase activity, nucleic acid binding, ATP-dependent helicase activity, ATP binding; INVOLVED IN: embryo development ending in seed dormancy; LOCATED IN: cellular_component unknown; EXPRESSED IN: 25 plant structures; EXPRESSED DURING: 15 growth stages; CONTAINS InterPro DOMAIN/s: Helicase-associated domain (InterPro:IPR007502), DNA/RNA helicase, DEAD/DEAH box type, N-terminal (InterPro:IPR011545), Domain of unknown function DUF1605 (InterPro:IPR011709), DEAD-like helicase, N-terminal (InterPro:IPR014001), DNA/RNA helicase, C-terminal (InterPro:IPR001650), Helicase, superfamily 1/2, ATP-binding domain (InterPro:IPR014021); BEST Arabidopsis thaliana protein match is: ATP-dependent RNA helicase, putative (TAIR:AT3G26560.1); Has 1807 Blast hits to 1807 proteins in 277 species: Archae - 0; Bacteria - 0; Metazoa - 736; Fungi - 347; Plants - 385; Viruses - 0; Other Eukaryotes - 339 (source: NCBI BLink). & (loc_os07g32430.1 : 120.0) no description available	0	0.605999	0.399612	0	0	0.281843	0	0	0	0.537276	0	0	0	0	0.208066	0	0	0	0	0	0	0	0	0	0	0	0	0	4.98303	0	0	0	0	0	0	0	0	0	0	0	0
				lcl|PKPP01000047.1_cds_PWA98816.1_1100	hypothetical protein CTI12_AA011460 [Artemisia annua]	27.1.2	RNA.processing.RNA helicase	(at5g13010 : 155.0) embryo defective 3011 (EMB3011); FUNCTIONS IN: RNA helicase activity, helicase activity, nucleic acid binding, ATP-dependent helicase activity, ATP binding; INVOLVED IN: embryo development ending in seed dormancy; LOCATED IN: cellular_component unknown; EXPRESSED IN: 25 plant structures; EXPRESSED DURING: 15 growth stages; CONTAINS InterPro DOMAIN/s: Helicase-associated domain (InterPro:IPR007502), DNA/RNA helicase, DEAD/DEAH box type, N-terminal (InterPro:IPR011545), Domain of unknown function DUF1605 (InterPro:IPR011709), DEAD-like helicase, N-terminal (InterPro:IPR014001), DNA/RNA helicase, C-terminal (InterPro:IPR001650), Helicase, superfamily 1/2, ATP-binding domain (InterPro:IPR014021); BEST Arabidopsis thaliana protein match is: ATP-dependent RNA helicase, putative (TAIR:AT3G26560.1); Has 1807 Blast hits to 1807 proteins in 277 species: Archae - 0; Bacteria - 0; Metazoa - 736; Fungi - 347; Plants - 385; Viruses - 0; Other Eukaryotes - 339 (source: NCBI BLink). & (loc_os07g32430.1 : 154.0) no description available	0	0	0	0	0	0	0	0	0	0.565492	0.231775	0	0	0	0.0431154	0.213283	0	0	0	0.161862	0	0	0.121821	0	0.13388	0.295053	0	0	0	0	0	0	0	0	0	0	0.210537	0	0	0	0
				lcl|PKPP01000047.1_cds_PWA98817.1_1101	beta-D-glucosyl crocetin beta-1,6-glucosyltransferase [Artemisia annua]	16.8.1.12	secondary metabolism.flavonoids.anthocyanins.anthocyanidin 3-O-glucosyltransferase	(loc_os07g47550.1 : 316.0) no description available & (at5g65550 : 204.0) UDP-Glycosyltransferase superfamily protein; FUNCTIONS IN: transferase activity, transferring glycosyl groups; INVOLVED IN: metabolic process; CONTAINS InterPro DOMAIN/s: UDP-glucuronosyl/UDP-glucosyltransferase (InterPro:IPR002213); BEST Arabidopsis thaliana protein match is: UDP-Glycosyltransferase superfamily protein (TAIR:AT5G49690.1); Has 1807 Blast hits to 1807 proteins in 277 species: Archae - 0; Bacteria - 0; Metazoa - 736; Fungi - 347; Plants - 385; Viruses - 0; Other Eukaryotes - 339 (source: NCBI BLink).	0	0	0	0	0	0	0	0	0	0	0.130633	0	0	0	0	0	0	0	0	0	0	0.00212318	0	0	0	0	0	0	0	0	0	0	0	0	0	0	0	0	0	0	0
				lcl|PKPP01000047.1_cds_PWA98818.1_1102	NB-ARC domains-containing protein [Artemisia annua]	20.1.7	stress.biotic.PR-proteins	(at4g27190 : 236.0) NB-ARC domain-containing disease resistance protein; FUNCTIONS IN: nucleoside-triphosphatase activity, nucleotide binding, ATP binding; INVOLVED IN: apoptosis, defense response; LOCATED IN: cellular_component unknown; CONTAINS InterPro DOMAIN/s: ATPase, AAA+ type, core (InterPro:IPR003593), NB-ARC (InterPro:IPR002182), Disease resistance protein (InterPro:IPR000767); BEST Arabidopsis thaliana protein match is: NB-ARC domain-containing disease resistance protein (TAIR:AT4G27220.1); Has 1807 Blast hits to 1807 proteins in 277 species: Archae - 0; Bacteria - 0; Metazoa - 736; Fungi - 347; Plants - 385; Viruses - 0; Other Eukaryotes - 339 (source: NCBI BLink). & (loc_os01g57870.2 : 193.0) no description available	3.07019	12.567	4.17484	6.93541	5.98669	2.20421	0.463447	2.29734	5.28052	0.534897	1.53464	0	2.5717	5.35935	2.21858	2.60249	6.58495	5.63887	3.00884	2.66402	4.17592	4.73761	3.21492	4.26099	4.57158	4.13053	2.49837	5.20439	1.06462	3.03744	4.11975	5.40754	2.50532	2.81013	0.414572	0.419714	0.477951	0.36569	5.00185	0.326169	0.415032
				lcl|PKPP01000047.1_cds_PWA98819.1_1103	Exostosin-like protein [Artemisia annua]	26.2	misc.UDP glucosyl and glucoronyl transferases	(loc_os01g69220.1 : 181.0) no description available & (at1g67410 : 177.0) Exostosin family protein; FUNCTIONS IN: catalytic activity; INVOLVED IN: biological_process unknown; LOCATED IN: endomembrane system, membrane; EXPRESSED IN: 22 plant structures; EXPRESSED DURING: 13 growth stages; CONTAINS InterPro DOMAIN/s: Exostosin-like (InterPro:IPR004263); BEST Arabidopsis thaliana protein match is: Exostosin family protein (TAIR:AT1G74680.1); Has 1249 Blast hits to 1240 proteins in 88 species: Archae - 0; Bacteria - 6; Metazoa - 115; Fungi - 4; Plants - 1041; Viruses - 0; Other Eukaryotes - 83 (source: NCBI BLink).	0.190272	0.333885	0	0	0	0	0	1.60403	0	0	0	0	0	0	0.037059	0	0.0951306	0	0	0	0	0.106297	0	0	0	0	0	0	0	0	0	0	0	0	0.171236	0	0.180963	0.184612	0	0.185243	0
				lcl|PKPP01000047.1_cds_PWA98820.1_1104	hypothetical protein CTI12_AA011500 [Artemisia annua]	35.2	not assigned.unknown	(at5g14150 : 174.0) Protein of unknown function, DUF642; CONTAINS InterPro DOMAIN/s: Protein of unknown function DUF642 (InterPro:IPR006946); BEST Arabidopsis thaliana protein match is: Protein of unknown function, DUF642 (TAIR:AT5G11420.1); Has 313 Blast hits to 252 proteins in 21 species: Archae - 0; Bacteria - 7; Metazoa - 0; Fungi - 0; Plants - 305; Viruses - 0; Other Eukaryotes - 1 (source: NCBI BLink). & (loc_os01g69220.1 : 99.8) no description available	0.00575824	0.0261318	0	0	0	0	0.0242758	0.377176	0.0185577	0	0	0	0	0.0229836	0	0	0.0230316	0	0	0	0	0.0257352	0	0	0	0	0	0	0	0	0	0.0341856	0	0	0	0	0	0	0	0	0
				lcl|PKPP01000047.1_cds_PWA98821.1_1105	citrate synthase, mitochondrial [Artemisia annua]	8.1.2	TCA / org transformation.TCA.CS	(at2g44350 : 148.0) encodes a mitochrondrion targeted citrate synthase, the first enzyme of the tricarboxylic acid cycle, catalyzing the condensation of acetyl-CoA and oxaloacetate, finally yielding citrate and CoA.; ATCS; FUNCTIONS IN: citrate (SI)-synthase activity, zinc ion binding, ATP binding; INVOLVED IN: response to cadmium ion, tricarboxylic acid cycle; LOCATED IN: mitochondrion, cell wall, chloroplast; EXPRESSED IN: 25 plant structures; EXPRESSED DURING: 15 growth stages; CONTAINS InterPro DOMAIN/s: Citrate synthase-like, large alpha subdomain (InterPro:IPR016142), Citrate synthase, eukaryotic (InterPro:IPR010109), Citrate synthase active site (InterPro:IPR019810), Citrate synthase-like, core (InterPro:IPR016141), Citrate synthase-like (InterPro:IPR002020); BEST Arabidopsis thaliana protein match is: citrate synthase 5 (TAIR:AT3G60100.1); Has 10608 Blast hits to 10602 proteins in 2793 species: Archae - 158; Bacteria - 6984; Metazoa - 258; Fungi - 321; Plants - 178; Viruses - 0; Other Eukaryotes - 2709 (source: NCBI BLink). & (loc_os02g10070.2 : 148.0) no description available & (chl4|513161 : 112.0) no description available	14.2494	0.37482	6.18068	7.89092	5.72338	5.0582	3.60836	3.91158	1.29319	2.41025	1.1894	0.920649	1.40001	7.02625	0.674445	2.89715	1.04449	2.13104	2.23769	0.330743	2.35573	2.99405	3.29542	3.01244	2.84411	3.5681	1.1251	2.79041	1.67469	0.99656	3.94477	1.37306	1.1318	2.29598	2.18653	8.50306	3.43315	2.75386	1.30019	19.7228	15.07
				lcl|PKPP01000047.1_cds_PWA98822.1_1106	hypothetical protein CTI12_AA011520 [Artemisia annua]	35.2	not assigned.unknown	(at5g14150 : 192.0) Protein of unknown function, DUF642; CONTAINS InterPro DOMAIN/s: Protein of unknown function DUF642 (InterPro:IPR006946); BEST Arabidopsis thaliana protein match is: Protein of unknown function, DUF642 (TAIR:AT5G11420.1); Has 313 Blast hits to 252 proteins in 21 species: Archae - 0; Bacteria - 7; Metazoa - 0; Fungi - 0; Plants - 305; Viruses - 0; Other Eukaryotes - 1 (source: NCBI BLink). & (loc_os01g42520.1 : 102.0) no description available	0.0131894	0.0539483	0	0	0	0.118953	0	0	0	0	0	0	0	0.0409001	0	0.0197456	0	0	0.020812	0	0.0241131	0	0	0	0	0	0	0.306155	0	0	0.0292188	0.30012	0.0974332	0	0.0737748	0.0714424	0.311862	0.119306	0.169984	0.119714	0.042759
				lcl|PKPP01000047.1_cds_PWA98823.1_1107	lysine--tRNA ligase [Artemisia annua]	29.1.6	protein.aa activation.lysine-tRNA ligase	(loc_os03g38980.1 : 570.0) no description available & (at3g11710 : 567.0) lysyl-tRNA synthetase 1 (ATKRS-1); FUNCTIONS IN: ATP binding, lysine-tRNA ligase activity; INVOLVED IN: lysyl-tRNA aminoacylation, translation, tRNA aminoacylation for protein translation; LOCATED IN: cytoplasm; EXPRESSED IN: 24 plant structures; EXPRESSED DURING: 14 growth stages; CONTAINS InterPro DOMAIN/s: Aminoacyl-tRNA synthetase, class II (D/K/N) (InterPro:IPR004364), Nucleic acid-binding, OB-fold-like (InterPro:IPR016027), Aminoacyl-tRNA synthetase, class II (D/K/N)-like (InterPro:IPR018150), Nucleic acid binding, OB-fold, tRNA/helicase-type (InterPro:IPR004365), Lysyl-tRNA synthetase, class II, C-terminal (InterPro:IPR018149), Lysyl-tRNA synthetase, class II (InterPro:IPR002313), Aminoacyl-tRNA synthetase, class II, conserved domain (InterPro:IPR006195); BEST Arabidopsis thaliana protein match is: Lysyl-tRNA synthetase, class II (TAIR:AT3G13490.1); Has 24040 Blast hits to 20328 proteins in 2969 species: Archae - 380; Bacteria - 16623; Metazoa - 629; Fungi - 774; Plants - 209; Viruses - 0; Other Eukaryotes - 5425 (source: NCBI BLink). & (chl4|520656 : 307.0) no description available	0.00758957	0	0	0	0	0.0160188	0	0.132568	0	0	0	0	0	0	0	0	0	0	0	0	0	0	0.0167065	0	0.0183603	0	0	0	1.78443	0	0	0	0	0	0.136605	0	0.144365	0.176731	0	0	0
				lcl|PKPP01000047.1_cds_PWA98824.1_1108	mRNA capping enzyme, bifunctional [Artemisia annua]	28.1	DNA.synthesis/chromatin structure	(at3g09100 : 626.0) mRNA capping enzyme family protein; FUNCTIONS IN: in 7 functions; INVOLVED IN: in 7 processes; LOCATED IN: nucleus; EXPRESSED IN: 22 plant structures; EXPRESSED DURING: 13 growth stages; CONTAINS InterPro DOMAIN/s: Nucleic acid-binding, OB-fold (InterPro:IPR012340), Dual-specific/protein-tyrosine phosphatase, conserved region (InterPro:IPR000387), Dual specificity phosphatase, subgroup, catalytic domain (InterPro:IPR020422), ATP dependent DNA ligase, central (InterPro:IPR012310), mRNA capping enzyme (InterPro:IPR001339), mRNA capping enzyme, bifunctional (InterPro:IPR017074), Protein-tyrosine phosphatase, active site (InterPro:IPR016130), Nucleic acid-binding, OB-fold-like (InterPro:IPR016027), Dual specificity phosphatase, catalytic domain (InterPro:IPR000340), mRNA capping enzyme, C-terminal (InterPro:IPR013846); BEST Arabidopsis thaliana protein match is: mRNA capping enzyme family protein (TAIR:AT5G01290.1); Has 35333 Blast hits to 34131 proteins in 2444 species: Archae - 798; Bacteria - 22429; Metazoa - 974; Fungi - 991; Plants - 531; Viruses - 0; Other Eukaryotes - 9610 (source: NCBI BLink). & (loc_os12g09120.1 : 592.0) no description available & (chl4|525576 : 167.0) no description available	0.00411065	0	0.0123014	0.249158	0.4049	0	0.0173298	0	0.297693	0	0	0	0	0.282594	0	0.192428	0.246694	0.273543	0.274304	0.0240453	0.199728	0.31785	0.211728	0.316453	0.13826	0.0219158	0.296594	0.219067	0	0.254651	0.164497	0.225011	0.240084	0.0195282	0.0295952	0	0	0	0.146146	0	0
				lcl|PKPP01000047.1_cds_PWA98825.1_1109	60S ribosomal protein L3 [Artemisia annua]	29.2.1.2.2.3	protein.synthesis.ribosomal protein.eukaryotic.60S subunit.L3	(loc_os12g07010.1 : 646.0) no description available & (at1g61580 : 635.0) R-protein L3 B (RPL3B); FUNCTIONS IN: structural constituent of ribosome; INVOLVED IN: translation; LOCATED IN: ribosome, cytosolic large ribosomal subunit, membrane; EXPRESSED IN: 23 plant structures; EXPRESSED DURING: 13 growth stages; CONTAINS InterPro DOMAIN/s: Ribosomal protein L3 (InterPro:IPR000597), Ribosomal protein L3, conserved site (InterPro:IPR019926), Translation elongation/initiation factor/Ribosomal, beta-barrel (InterPro:IPR009000); BEST Arabidopsis thaliana protein match is: ribosomal protein 1 (TAIR:AT1G43170.8); Has 2774 Blast hits to 2767 proteins in 966 species: Archae - 329; Bacteria - 1185; Metazoa - 455; Fungi - 168; Plants - 207; Viruses - 1; Other Eukaryotes - 429 (source: NCBI BLink). & (chl4|509568 : 545.0) no description available	0.0903311	1.09763	0.495428	0.90312	0.924392	0.158634	0.692012	0.542457	0.424333	0.52358	5.47096	0.0506165	1.2987	0.952847	0.0647364	0.2995	0.311789	0.516826	0.497712	0.56687	0.80611	0.719809	0.608449	0.637329	0.856299	0.78327	0.606218	0.468041	0.6336	0.443506	0.434216	0.321684	0.589348	0.616676	0.111563	0.106619	0.117935	0.24247	0.464461	0.183271	0.385058
				lcl|PKPP01000047.1_cds_PWA98826.1_1110	lysine--tRNA ligase [Artemisia annua]	29.1.6	protein.aa activation.lysine-tRNA ligase	(loc_os03g38980.1 : 747.0) no description available & (at3g11710 : 742.0) lysyl-tRNA synthetase 1 (ATKRS-1); FUNCTIONS IN: ATP binding, lysine-tRNA ligase activity; INVOLVED IN: lysyl-tRNA aminoacylation, translation, tRNA aminoacylation for protein translation; LOCATED IN: cytoplasm; EXPRESSED IN: 24 plant structures; EXPRESSED DURING: 14 growth stages; CONTAINS InterPro DOMAIN/s: Aminoacyl-tRNA synthetase, class II (D/K/N) (InterPro:IPR004364), Nucleic acid-binding, OB-fold-like (InterPro:IPR016027), Aminoacyl-tRNA synthetase, class II (D/K/N)-like (InterPro:IPR018150), Nucleic acid binding, OB-fold, tRNA/helicase-type (InterPro:IPR004365), Lysyl-tRNA synthetase, class II, C-terminal (InterPro:IPR018149), Lysyl-tRNA synthetase, class II (InterPro:IPR002313), Aminoacyl-tRNA synthetase, class II, conserved domain (InterPro:IPR006195); BEST Arabidopsis thaliana protein match is: Lysyl-tRNA synthetase, class II (TAIR:AT3G13490.1); Has 24040 Blast hits to 20328 proteins in 2969 species: Archae - 380; Bacteria - 16623; Metazoa - 629; Fungi - 774; Plants - 209; Viruses - 0; Other Eukaryotes - 5425 (source: NCBI BLink). & (chl4|520656 : 640.0) no description available	0.0524382	0.045764	3.28336	0.371211	0.460634	0.102164	0.119038	0	0.532996	0.115408	0.219614	0	0.327404	0.418606	0.199241	0.590731	0.338812	0.300753	0.720946	0.0235953	0.132889	0.630971	0.639302	0.804192	0.62452	0.258067	0.270196	0.155095	0.165576	0.0698666	0.345057	0.0957896	0.127848	0	0.609866	0.242034	0.90372	0.532264	0.24089	0.364214	0.336639
				lcl|PKPP01000047.1_cds_PWA98827.1_1111	hypothetical protein CTI12_AA011570 [Artemisia annua]	35.2	not assigned.unknown	(at5g14150 : 244.0) Protein of unknown function, DUF642; CONTAINS InterPro DOMAIN/s: Protein of unknown function DUF642 (InterPro:IPR006946); BEST Arabidopsis thaliana protein match is: Protein of unknown function, DUF642 (TAIR:AT5G11420.1); Has 313 Blast hits to 252 proteins in 21 species: Archae - 0; Bacteria - 7; Metazoa - 0; Fungi - 0; Plants - 305; Viruses - 0; Other Eukaryotes - 1 (source: NCBI BLink). & (loc_os01g55190.1 : 134.0) no description available	0	0	0	0	0	0	0	0	0	0	0	0	0	0	0	0	0	0	0	0	0	0	0	0	0.0343728	0	0	0.117068	0	0	0	0	0	0	0	0	0	0	0	0	0
				lcl|PKPP01000047.1_cds_PWA98828.1_1112	hypothetical protein CTI12_AA011580 [Artemisia annua]	35.2	not assigned.unknown	no hits &	0.142943	0.121631	0.0534711	0.170104	0.0600132	0	0.376641	0	0	0.0730309	1.04765	0	0.0763307	0	0.0556817	0	0	0	0	0.0522594	0.0840928	0	0	0	0	0	0	0.294435	0.133354	0	0.101899	0	0	0	0	0	0	0	0	0	0
				lcl|PKPP01000047.1_cds_PWA98829.1_1113	cytochrome P450 [Artemisia annua]	16.8.3.3	secondary metabolism.flavonoids.dihydroflavonols.flavonoid 3''-monooxygenase	(loc_os08g43440.1 : 398.0) no description available & (at4g12300 : 387.0) member of CYP706A; "cytochrome P450, family 706, subfamily A, polypeptide 4" (CYP706A4); FUNCTIONS IN: electron carrier activity, monooxygenase activity, iron ion binding, oxygen binding, heme binding; INVOLVED IN: oxidation reduction; LOCATED IN: cellular_component unknown; EXPRESSED IN: 22 plant structures; EXPRESSED DURING: 11 growth stages; CONTAINS InterPro DOMAIN/s: Cytochrome P450 (InterPro:IPR001128), Cytochrome P450, E-class, group I (InterPro:IPR002401), Cytochrome P450, conserved site (InterPro:IPR017972); BEST Arabidopsis thaliana protein match is: cytochrome P450, family 706, subfamily A, polypeptide 6 (TAIR:AT4G12320.1); Has 33926 Blast hits to 33601 proteins in 1707 species: Archae - 58; Bacteria - 3741; Metazoa - 11926; Fungi - 7434; Plants - 9483; Viruses - 3; Other Eukaryotes - 1281 (source: NCBI BLink). & (chl4|512019 : 110.0) no description available	4.65437	9.01953	8.73625	17.5084	16.3184	0.92226	0.555975	3.31017	6.4995	1.91163	21.1989	5.56634	0	16.9208	0.095595	1.20684	5.83599	5.33754	1.05635	1.94542	1.272	3.00307	1.3632	2.16175	2.65095	1.65116	0.0340449	10.7784	0	0.0704259	1.58836	11.3803	0.0532818	0.572267	2.31496	3.0279	1.39214	0.615425	10.5598	0.807537	2.47159
				lcl|PKPP01000047.1_cds_PWA98830.1_1114	hypothetical protein CTI12_AA011600 [Artemisia annua]	35.2	not assigned.unknown	(at5g14150 : 150.0) Protein of unknown function, DUF642; CONTAINS InterPro DOMAIN/s: Protein of unknown function DUF642 (InterPro:IPR006946); BEST Arabidopsis thaliana protein match is: Protein of unknown function, DUF642 (TAIR:AT5G11420.1); Has 313 Blast hits to 252 proteins in 21 species: Archae - 0; Bacteria - 7; Metazoa - 0; Fungi - 0; Plants - 305; Viruses - 0; Other Eukaryotes - 1 (source: NCBI BLink).	0	0	0	0	0	0	0	0	0	0	0	0	0	0	0	0	0	0	0	0	0	0	0	0	0	0	0	0	0.231007	0	0	0	0	0	0	0	0	0	0	0	0
				lcl|PKPP01000047.1_cds_PWA98831.1_1115	microtubule-associated protein 65-8 [Artemisia annua]	31.1.1.2.6	cell.organisation.cytoskeleton.mikrotubuli.MAP65	(at1g27920 : 550.0) microtubule-associated protein 65-8 (MAP65-8); CONTAINS InterPro DOMAIN/s: Microtubule-associated protein, MAP65/ASE1-type (InterPro:IPR007145); BEST Arabidopsis thaliana protein match is: microtubule-associated protein 65-2 (TAIR:AT4G26760.1); Has 2013 Blast hits to 1836 proteins in 335 species: Archae - 36; Bacteria - 203; Metazoa - 697; Fungi - 206; Plants - 352; Viruses - 0; Other Eukaryotes - 519 (source: NCBI BLink). & (loc_os08g41890.1 : 426.0) no description available	0.462848	0.413026	0.784133	1.28863	1.29657	0.23269	0.135978	0.318302	0.393199	0.111865	7.91093	0	0.0389732	1.02086	0	0.744188	0.354108	0.541878	0.6529	11.7396	0.38965	0.461167	0.72091	0.782796	0.518168	0.501179	0.207376	0.578927	33.4555	0.215181	0.426466	0.41792	0.383238	0.0873228	0.0328414	0.62589	0.280138	0	0.558718	1.12347	0.574447
				lcl|PKPP01000047.1_cds_PWA98832.1_1116	translocase outer membrane 20-2 [Artemisia annua]	29.3.2	protein.targeting.mitochondria	(at3g27080 : 152.0) Component of the TOM complex involved in transport of nuclear-encoded mitochondrial proteins; translocase of outer membrane 20 kDa subunit 3 (TOM20-3); CONTAINS InterPro DOMAIN/s: Plant specific mitochondrial import receptor subunit TOM20 (InterPro:IPR010547); BEST Arabidopsis thaliana protein match is: translocase outer membrane 20-1 (TAIR:AT3G27070.1); Has 97 Blast hits to 97 proteins in 23 species: Archae - 0; Bacteria - 2; Metazoa - 0; Fungi - 0; Plants - 95; Viruses - 0; Other Eukaryotes - 0 (source: NCBI BLink). & (loc_os01g69250.1 : 141.0) no description available & (chl4|513572 : 103.0) no description available	0.0314897	0.107179	0.0471177	0.299784	0.158647	0.0443089	0.243385	0.0916728	0.0845713	0.107256	0.373662	0	0.248182	0.418962	0.0163552	0.242717	0.125951	0.0411908	0.0426377	0.0920999	0.345804	0.0938241	0.184844	0.239327	0.126964	0.223849	0.263666	0.144139	0.117509	0.242411	0.179582	0.280423	0.0998062	0	0.0755715	0.585458	0.279525	0.203686	0.174124	0.57227	0.657006
				lcl|PKPP01000047.1_cds_PWA98833.1_1117	hypothetical protein CTI12_AA011630 [Artemisia annua]	35.2	not assigned.unknown	no hits &	0	0	0	0	0	0	0	0	0	0	0	0	0	0	0	0	0	0	0	0.131352	0	0	0	0	0	0	0	0	0	0	0	0	0	0	0	0	0	0	0	0	0
				lcl|PKPP01000047.1_cds_PWA98834.1_1118	actin cross-linking [Artemisia annua]	35.2	not assigned.unknown	(at1g59710 : 182.0) FUNCTIONS IN: molecular_function unknown; INVOLVED IN: biological_process unknown; LOCATED IN: cellular_component unknown; EXPRESSED IN: 23 plant structures; EXPRESSED DURING: 13 growth stages; CONTAINS InterPro DOMAIN/s: Protein of unknown function DUF569 (InterPro:IPR007679), Actin cross-linking (InterPro:IPR008999); BEST Arabidopsis thaliana protein match is: Actin cross-linking protein (TAIR:AT1G27100.1); Has 232 Blast hits to 209 proteins in 15 species: Archae - 0; Bacteria - 0; Metazoa - 0; Fungi - 0; Plants - 232; Viruses - 0; Other Eukaryotes - 0 (source: NCBI BLink). & (loc_os03g58740.1 : 164.0) no description available	0	0.0523908	0	0.0732697	0.465297	0	0	0.907427	0.372059	0	1.92209	0	0	0	0	0.177966	0.0923508	0	0.281367	0	0	0.206383	0.101649	0.105289	0.111712	0	0	0	0.0861603	0	0.263348	0.137075	0	0	0	0	0	0	0	0	0
				lcl|PKPP01000047.1_cds_PWA98835.1_1119	rac-like GTP-binding protein ARAC7 [Artemisia annua]	30.5	signalling.G-proteins	(at4g28950 : 348.0) A member of ROP GTPase gene family.; RHO-related protein from plants 9 (ROP9); FUNCTIONS IN: GTP binding; INVOLVED IN: protein transport, small GTPase mediated signal transduction; LOCATED IN: plasma membrane; EXPRESSED IN: 16 plant structures; EXPRESSED DURING: 11 growth stages; CONTAINS InterPro DOMAIN/s: Ras GTPase (InterPro:IPR001806), Small GTP-binding protein (InterPro:IPR005225), Ras (InterPro:IPR013753), Ras small GTPase, Rab type (InterPro:IPR003579), Ras small GTPase, Ras type (InterPro:IPR003577), Small GTPase, Rho type (InterPro:IPR003578); BEST Arabidopsis thaliana protein match is: RHO-related protein from plants 10 (TAIR:AT3G48040.1); Has 24641 Blast hits to 24616 proteins in 674 species: Archae - 9; Bacteria - 56; Metazoa - 12738; Fungi - 3855; Plants - 2680; Viruses - 20; Other Eukaryotes - 5283 (source: NCBI BLink). & (loc_os05g43820.1 : 340.0) no description available & (chl4|519544 : 95.1) no description available	39.8389	13.7576	11.9781	3.50811	2.71549	0	0.81154	31.6291	1.5421	0.0674392	6.5348	0	0	2.89774	1.03659	1.20819	1.05593	1.35973	0.871302	0.563011	2.56259	2.19076	0.944326	2.40771	1.67645	2.90296	5.43407	4.62215	1.16986	4.28683	3.10519	4.11417	4.49745	1.71021	0.772153	0.517667	0.451946	0.512286	4.05091	1.52605	0.826212
				lcl|PKPP01000047.1_cds_PWA98836.1_1120	hypothetical protein CTI12_AA011660 [Artemisia annua]	21.5	redox.peroxiredoxin	(at1g65980 : 254.0) thioredoxin-dependent peroxidase; thioredoxin-dependent peroxidase 1 (TPX1); FUNCTIONS IN: oxidoreductase activity, antioxidant activity; INVOLVED IN: response to cadmium ion; LOCATED IN: chloroplast, plasma membrane, membrane; EXPRESSED IN: 27 plant structures; EXPRESSED DURING: 16 growth stages; CONTAINS InterPro DOMAIN/s: Thioredoxin fold (InterPro:IPR012335), Thioredoxin-like (InterPro:IPR017936), Thioredoxin-like fold (InterPro:IPR012336), Redoxin (InterPro:IPR013740); BEST Arabidopsis thaliana protein match is: thioredoxin-dependent peroxidase 2 (TAIR:AT1G65970.1); Has 35333 Blast hits to 34131 proteins in 2444 species: Archae - 798; Bacteria - 22429; Metazoa - 974; Fungi - 991; Plants - 531; Viruses - 0; Other Eukaryotes - 9610 (source: NCBI BLink). & (loc_os01g48420.1 : 249.0) no description available & (chl4|510901 : 175.0) no description available	0.0245222	0.222571	0.293538	0	0	0	0.103381	0	0	0	70.2469	0	0.104757	0	0	0	0	0	0	0	0	0	0	0	0	0	0	0	0	0	0	0	0	0	0	0	0	0	0	0	0
				lcl|PKPP01000047.1_cds_PWA98837.1_1121	phosphatidylinositolglycan-related protein [Artemisia annua]	35.1	not assigned.no ontology	(at4g35530 : 150.0) phosphatidylinositolglycan-related; CONTAINS InterPro DOMAIN/s: GPI-GlcNAc transferase complex, PIG-H component (InterPro:IPR019328); Has 106 Blast hits to 106 proteins in 49 species: Archae - 0; Bacteria - 0; Metazoa - 38; Fungi - 13; Plants - 40; Viruses - 0; Other Eukaryotes - 15 (source: NCBI BLink). & (loc_os05g07260.2 : 146.0) no description available	7.47405	7.03966	5.3053	13.0416	13.1944	4.67723	15.5423	5.19036	4.47988	19.5148	4.64042	0.805894	12.3928	12.6244	3.01344	6.90994	4.19006	3.79469	8.83795	2.71038	8.1539	8.46344	7.27269	10.6565	7.40777	9.45174	8.54651	7.52463	8.79567	8.02556	9.76553	6.93687	6.00204	11.006	6.38183	8.84874	6.89762	6.09846	8.42159	6.59002	11.769
				lcl|PKPP01000047.1_cds_PWA98838.1_1122	armadillo-like helical [Artemisia annua]	35.1	not assigned.no ontology	(loc_os01g12930.1 : 905.0) no description available & (at3g06880 : 215.0) Transducin/WD40 repeat-like superfamily protein; FUNCTIONS IN: binding, nucleotide binding; LOCATED IN: cellular_component unknown; CONTAINS InterPro DOMAIN/s: WD40 repeat 2 (InterPro:IPR019782), WD40 repeat, conserved site (InterPro:IPR019775), WD40 repeat (InterPro:IPR001680), WD40 repeat-like-containing domain (InterPro:IPR011046), WD40-repeat-containing domain (InterPro:IPR017986), WD40/YVTN repeat-like-containing domain (InterPro:IPR015943), Armadillo-type fold (InterPro:IPR016024), WD40 repeat, subgroup (InterPro:IPR019781).	0	0.0976121	0.00800232	0.208931	0.213351	0.0104654	0.0822996	0.0164482	0.0921545	0.0522847	0.216839	0.0125565	1.39855	0.253645	0.00378833	0.148958	0.0399233	0.0368069	0.0888245	0.0618572	0.719349	0.521373	0.126347	0.407336	0.630706	0.92785	1.42378	0.886833	3.81144	1.54064	0.813643	0.728273	1.74959	0	2.01618	0.266714	2.40124	2.65568	0.763357	0.777004	0.693713
				lcl|PKPP01000047.1_cds_PWA98839.1_1123	hypothetical protein CTI12_AA011690 [Artemisia annua]	35.2	not assigned.unknown	no hits &	1.13029	1.95026	22.5706	0.112088	0.237271	0.0497008	0.198547	0.359899	0.0758901	0	1.23274	0.235497	1.10654	0.281967	0.146764	0.0453755	0.0941856	0.13861	0.0478262	0.447665	0.110824	0.105241	0.0518345	0.536902	0.398758	0.0627721	0.262889	0	0	0.679773	0.0671451	0.349497	0	0.1678	0	0.410439	0	0	0.15625	0.550207	0.0982608
				lcl|PKPP01000047.1_cds_PWA98840.1_1124	hypothetical protein CTI12_AA011700 [Artemisia annua]	35.2	not assigned.unknown	no hits &	17.0753	32.383	19.3205	8.62636	7.69584	1.43438	2.42005	1.48382	0	2.54528	0	14.7257	0	3.61557	2.11781	6.31759	1.35911	5.19717	3.64391	3.9753	9.12845	3.03729	6.94797	3.09902	1.64404	5.43485	3.15874	18.3072	3.80401	3.52427	8.96871	11.3986	2.15396	9.32702	2.44641	0	0	0	10.4353	0	0
				lcl|PKPP01000047.1_cds_PWA98841.1_1125	pyridine nucleotide-disulfide oxidoreductase family protein [Artemisia annua]	1.1.5.3	PS.lightreaction.other electron carrier (ox/red).ferredoxin reductase	(at4g32360 : 379.0) Pyridine nucleotide-disulphide oxidoreductase family protein; FUNCTIONS IN: electron carrier activity, binding, catalytic activity; INVOLVED IN: metabolic process; LOCATED IN: plasma membrane; EXPRESSED IN: 22 plant structures; EXPRESSED DURING: 13 growth stages; CONTAINS InterPro DOMAIN/s: FAD-dependent pyridine nucleotide-disulphide oxidoreductase (InterPro:IPR013027), Adrenodoxin reductase (InterPro:IPR000759), NAD(P)-binding domain (InterPro:IPR016040); BEST Arabidopsis thaliana protein match is: NADH-dependent glutamate synthase 1 (TAIR:AT5G53460.3); Has 9342 Blast hits to 9327 proteins in 2028 species: Archae - 136; Bacteria - 6683; Metazoa - 218; Fungi - 274; Plants - 105; Viruses - 0; Other Eukaryotes - 1926 (source: NCBI BLink). & (loc_os02g17700.1 : 355.0) no description available & (chl4|514167 : 152.0) no description available	0.25804	0.240161	0.606013	0.0911371	0.145494	0.0873585	3.18888	0.963011	0.601818	1.65904	1.21166	0	5.28478	0.17369	0.156252	0.110517	0.386923	0.53705	0.205645	0.0533964	0.183413	0.266331	0.177107	0.229934	0.187229	0.246294	0.155713	0.303939	0.293195	0.144562	0.163146	0.271611	0.20325	0.272355	0.172224	0.19685	0.234009	0.212201	0.452576	0.218156	0.294453
				lcl|PKPP01000047.1_cds_PWA98842.1_1126	hypothetical protein CTI12_AA011720 [Artemisia annua]	35.2	not assigned.unknown	no hits &	16.1449	4.71008	5.29161	5.48929	7.35923	1.86606	0	12.2538	0.991084	0	8.85442	0.640722	0	7.51811	0.179686	3.40733	1.23001	2.11186	2.49834	3.03556	5.42739	1.5462	2.87695	3.68111	2.78977	3.68897	1.7166	2.74488	7.17226	2.88518	5.04205	3.65139	2.43671	0	5.25835	8.04016	3.50971	6.56419	2.80575	0.898176	3.52889
				lcl|PKPP01000047.1_cds_PWA98843.1_1127	armadillo-like helical [Artemisia annua]	35.2	not assigned.unknown	no hits &	0.754682	0.263451	0	3.88023	2.46446	0.0757248	0.338745	0	0.567305	0	0	0	0	3.93497	0.276377	2.41456	0.232196	0.813867	2.61295	0.119188	3.90958	4.08505	2.72078	4.33523	2.1301	2.8272	2.7689	1.41852	0	2.50656	3.71867	2.74264	1.82986	0.413678	0.626935	0.554063	0.441698	0	1.50832	1.13546	1.65242
				lcl|PKPP01000047.1_cds_PWA98844.1_1128	hypothetical protein CTI12_AA011740 [Artemisia annua]	31.1	cell.organisation	(at2g35630 : 82.8) Member of the MAP215 family of microtubule-associated proteins required to establish interphase arrays of cortical microtubules.Mutants have defects in cytokinesis during pollen development. Vegetative phenotypes observed in temperature sensitive mutants include left-handed organ twisting, isotropic cell expansion and impairment of root hair polarity.; MICROTUBULE ORGANIZATION 1 (MOR1); CONTAINS InterPro DOMAIN/s: HEAT, type 2 (InterPro:IPR021133), Armadillo-type fold (InterPro:IPR016024); BEST Arabidopsis thaliana protein match is: unknown protein (TAIR:AT3G28155.1); Has 1070 Blast hits to 718 proteins in 196 species: Archae - 0; Bacteria - 4; Metazoa - 490; Fungi - 304; Plants - 106; Viruses - 0; Other Eukaryotes - 166 (source: NCBI BLink). & (loc_os01g60040.1 : 82.4) no description available	0	0.0273498	0.589257	0	0	0	0	11.5485	0.0405005	0	8.50058	0	0	0.0481097	0.0187808	0.0464522	0	0.0246574	0.188429	0	0.170181	0.107739	0.140881	0.109928	0.224437	0	0	0	0	0.0695903	0	0	0	0.0727836	0	0	0	0.0935574	0	0.0938772	0
				lcl|PKPP01000047.1_cds_PWA98845.1_1129	PB1 domain, AUX/IAA protein [Artemisia annua]	30.11	signalling.light	(at4g29080 : 232.0) phytochrome-associated protein 2 (PAP2); phytochrome-associated protein 2 (PAP2); FUNCTIONS IN: sequence-specific DNA binding transcription factor activity; INVOLVED IN: response to auxin stimulus, regulation of translation; LOCATED IN: intracellular, nucleus; EXPRESSED IN: 22 plant structures; EXPRESSED DURING: 13 growth stages; CONTAINS InterPro DOMAIN/s: Aux/IAA-ARF-dimerisation (InterPro:IPR011525), AUX/IAA protein (InterPro:IPR003311); BEST Arabidopsis thaliana protein match is: indoleacetic acid-induced protein 8 (TAIR:AT2G22670.4); Has 2237 Blast hits to 2234 proteins in 81 species: Archae - 0; Bacteria - 0; Metazoa - 1; Fungi - 0; Plants - 2235; Viruses - 0; Other Eukaryotes - 1 (source: NCBI BLink). & (loc_os06g22870.1 : 195.0) no description available	87.1536	85.1664	57.6452	101.933	106.826	21.8346	32.8029	147.635	55.3634	32.8351	68.2657	9.60059	21.3143	101.187	0	79.1536	46.7836	54.1282	71.0118	58.1122	51.6599	40.3073	77.7974	37.4977	45.2243	48.824	40.9655	36.9803	126.276	36.0992	53.3058	40.0445	40.4351	54.0059	43.9244	60.0148	30.5619	49.1201	38.3033	39.3517	36.0525
				lcl|PKPP01000047.1_cds_PWA98846.1_1130	PB1 domain, AUX/IAA protein [Artemisia annua]	30.11	signalling.light	(at4g29080 : 218.0) phytochrome-associated protein 2 (PAP2); phytochrome-associated protein 2 (PAP2); FUNCTIONS IN: sequence-specific DNA binding transcription factor activity; INVOLVED IN: response to auxin stimulus, regulation of translation; LOCATED IN: intracellular, nucleus; EXPRESSED IN: 22 plant structures; EXPRESSED DURING: 13 growth stages; CONTAINS InterPro DOMAIN/s: Aux/IAA-ARF-dimerisation (InterPro:IPR011525), AUX/IAA protein (InterPro:IPR003311); BEST Arabidopsis thaliana protein match is: indoleacetic acid-induced protein 8 (TAIR:AT2G22670.4); Has 2237 Blast hits to 2234 proteins in 81 species: Archae - 0; Bacteria - 0; Metazoa - 1; Fungi - 0; Plants - 2235; Viruses - 0; Other Eukaryotes - 1 (source: NCBI BLink). & (loc_os05g48590.1 : 184.0) no description available	0.506647	0.22681	0	0	0	0	0	1.01009	0	0	0.25273	0	0	0	0.0206729	0	0	0	0	0	0	0	0	0	0	0	0	0	0	0	0	0	0	0	0	0.973334	0	0	0	0	0
				lcl|PKPP01000047.1_cds_PWA98847.1_1131	galactose oxidase/kelch, beta-propeller [Artemisia annua]	24	Biodegradation of Xenobiotics	(at1g67290 : 430.0) glyoxal oxidase-related protein; FUNCTIONS IN: molecular_function unknown; INVOLVED IN: biological_process unknown; LOCATED IN: endomembrane system; EXPRESSED IN: 10 plant structures; EXPRESSED DURING: L mature pollen stage, M germinated pollen stage, 4 anthesis, C globular stage, petal differentiation and expansion stage; CONTAINS InterPro DOMAIN/s: Galactose oxidase/kelch, beta-propeller (InterPro:IPR011043), Galactose oxidase, beta-propeller (InterPro:IPR015916), Immunoglobulin E-set (InterPro:IPR014756), Glyoxal oxidase, N-terminal (InterPro:IPR009880), Domain of unknown function DUF1929 (InterPro:IPR015202); BEST Arabidopsis thaliana protein match is: glyoxal oxidase-related protein (TAIR:AT5G19580.1); Has 845 Blast hits to 839 proteins in 168 species: Archae - 0; Bacteria - 317; Metazoa - 1; Fungi - 242; Plants - 264; Viruses - 0; Other Eukaryotes - 21 (source: NCBI BLink). & (loc_os01g48540.1 : 414.0) no description available & (chl4|514969 : 160.0) no description available	0.0262617	0.0535108	0.0790154	0.0698239	0.0591219	0	0.128969	0.0768667	0.0733253	0.0512633	0.345147	0	0.136308	0.0643913	0.0295041	0.223122	0	0.0242558	0.317943	0.0325224	0	0.267184	0.146403	0.296543	0.362458	0	0	0	0.0821082	0	0	0	0	0.125435	0	0	0	0	0.0292003	0	0.0367262
				lcl|PKPP01000047.1_cds_PWA98848.1_1132	hypothetical protein CTI12_AA011770 [Artemisia annua]	35.2	not assigned.unknown	(at5g51130 : 188.0) S-adenosyl-L-methionine-dependent methyltransferases superfamily protein; FUNCTIONS IN: protein methyltransferase activity, methyltransferase activity; INVOLVED IN: protein amino acid methylation; LOCATED IN: cytoplasm; EXPRESSED IN: 22 plant structures; EXPRESSED DURING: 13 growth stages; CONTAINS InterPro DOMAIN/s: Ribosomal L11 methyltransferase, PrmA (InterPro:IPR010456), Bicoid-interacting 3 (InterPro:IPR010675); Has 30201 Blast hits to 17322 proteins in 780 species: Archae - 12; Bacteria - 1396; Metazoa - 17338; Fungi - 3422; Plants - 5037; Viruses - 0; Other Eukaryotes - 2996 (source: NCBI BLink). & (loc_os08g42760.1 : 174.0) no description available	3.92067	3.12317	3.93177	3.63985	2.24143	1.45255	4.9235	3.27844	2.68842	3.49477	2.09617	0.695211	4.71299	3.66254	3.022	2.89339	1.66827	1.96411	2.37195	1.09791	2.84633	4.19423	3.02981	4.46967	3.53153	3.22439	3.0267	2.29101	1.55644	1.68568	3.21115	2.35239	3.17272	0.79258	4.95481	2.76258	4.12554	4.69433	2.21408	3.41096	2.78473
				lcl|PKPP01000047.1_cds_PWA98849.1_1133	glyoxalase/Bleomycin resistance protein/Dioxygenase superfamily protein [Artemisia annua]	24.2	Biodegradation of Xenobiotics.lactoylglutathione lyase	(at1g67280 : 565.0) Glyoxalase/Bleomycin resistance protein/Dioxygenase superfamily protein; FUNCTIONS IN: lactoylglutathione lyase activity, metal ion binding; INVOLVED IN: response to cold, carbohydrate metabolic process; LOCATED IN: thylakoid, stromule, chloroplast; EXPRESSED IN: 24 plant structures; EXPRESSED DURING: 14 growth stages; CONTAINS InterPro DOMAIN/s: Glyoxalase I (InterPro:IPR004361), Glyoxalase I, conserved site (InterPro:IPR018146), Glyoxalase/bleomycin resistance protein/dioxygenase (InterPro:IPR004360); BEST Arabidopsis thaliana protein match is: glyoxalase I homolog (TAIR:AT1G11840.6); Has 8895 Blast hits to 5126 proteins in 1627 species: Archae - 130; Bacteria - 5741; Metazoa - 515; Fungi - 327; Plants - 261; Viruses - 0; Other Eukaryotes - 1921 (source: NCBI BLink). & (loc_os05g14194.1 : 530.0) no description available & (chl4|517169 : 96.7) no description available	47.687	45.1398	37.3583	17.2108	15.4032	38.5927	58.8249	26.7129	19.6965	69.4485	28.7287	38.2497	41.0948	19.0879	14.9668	43.1175	20.8802	16.6366	42.0548	34.96	23.333	19.1148	43.0821	19.0801	17.312	18.2147	18.0789	18.6349	18.1915	17.6905	16.7114	21.8181	16.766	15.6945	61.6217	63.702	57.2014	67.9111	16.9288	56.3823	66.7252
				lcl|PKPP01000047.1_cds_PWA98850.1_1134	glyoxalase/Bleomycin resistance protein/Dioxygenase superfamily protein [Artemisia annua]	24.2	Biodegradation of Xenobiotics.lactoylglutathione lyase	(at1g67280 : 381.0) Glyoxalase/Bleomycin resistance protein/Dioxygenase superfamily protein; FUNCTIONS IN: lactoylglutathione lyase activity, metal ion binding; INVOLVED IN: response to cold, carbohydrate metabolic process; LOCATED IN: thylakoid, stromule, chloroplast; EXPRESSED IN: 24 plant structures; EXPRESSED DURING: 14 growth stages; CONTAINS InterPro DOMAIN/s: Glyoxalase I (InterPro:IPR004361), Glyoxalase I, conserved site (InterPro:IPR018146), Glyoxalase/bleomycin resistance protein/dioxygenase (InterPro:IPR004360); BEST Arabidopsis thaliana protein match is: glyoxalase I homolog (TAIR:AT1G11840.6); Has 8895 Blast hits to 5126 proteins in 1627 species: Archae - 130; Bacteria - 5741; Metazoa - 515; Fungi - 327; Plants - 261; Viruses - 0; Other Eukaryotes - 1921 (source: NCBI BLink). & (loc_os05g14194.1 : 357.0) no description available & (chl4|517169 : 95.1) no description available	31.8661	6.57375	9.38341e-10	39.6362	39.9201	0	0	0.7201	20.2036	0.55606	0	0	0.954291	37.5321	0.0897422	36.7186	16.8595	21.7231	35.5524	27.7911	27.6967	14.3117	39.613	11.6317	14.9547	31.1676	18.4908	15.0736	0	20.0932	33.0253	10.9831	14.4365	0	5.31517	0	0.857901	0	16.4657	0	0
				lcl|PKPP01000047.1_cds_PWA98851.1_1135	hypothetical protein CTI12_AA011790 [Artemisia annua]	35.2	not assigned.unknown	(at3g06145 : 149.0) unknown protein; Has 15 Blast hits to 15 proteins in 7 species: Archae - 0; Bacteria - 0; Metazoa - 0; Fungi - 0; Plants - 15; Viruses - 0; Other Eukaryotes - 0 (source: NCBI BLink).	1.3508	1.47701	1.14294	1.06897	2.53314	0.430899	1.0651	0	1.39581	0.368792	0.895731	1.18831	0.228418	1.37198	0.0416566	0.412133	0.50411	1.25895	0.217196	3.98303	0.449368	0.657166	0.915439	0.304783	1.16415	1.49662	1.04464	0.685293	14.5185	0.617418	1.45535	0.282167	0.790862	0.534764	1.604	1.75744	2.13584	1.57711	0.630745	1.94342	1.56183
				lcl|PKPP01000047.1_cds_PWA98852.1_1136	zinc finger, RING/FYVE/PHD-type [Artemisia annua]	29.5.11.4.2	protein.degradation.ubiquitin.E3.RING	(at2g20030 : 170.0) RING/U-box superfamily protein; FUNCTIONS IN: zinc ion binding; LOCATED IN: endomembrane system; EXPRESSED IN: stem, root, flower, stamen; EXPRESSED DURING: 4 anthesis; CONTAINS InterPro DOMAIN/s: Zinc finger, RING-type (InterPro:IPR001841), Zinc finger, C3HC4 RING-type (InterPro:IPR018957); BEST Arabidopsis thaliana protein match is: RING/U-box superfamily protein (TAIR:AT4G28890.1); Has 9596 Blast hits to 9571 proteins in 288 species: Archae - 0; Bacteria - 6; Metazoa - 2467; Fungi - 781; Plants - 5028; Viruses - 54; Other Eukaryotes - 1260 (source: NCBI BLink). & (loc_os05g51780.1 : 131.0) no description available	0.588956	1.41617	0.315671	0.0836851	0.0885732	0.0742134	0.185294	0.767717	0.113319	0.0359287	0.294517	0.0293037	0.0375521	0.140345	0	0.203264	0.105479	0.0344954	0.142828	0.282808	0.124112	0.11786	0.232198	0.120255	0.127591	0.140597	0.196273	0.386271	3.13625	0.0507519	0.100261	0.417496	0.222888	0.0417598	0.0632876	0.18386	0.535061	0.341155	0.174985	0.273857	0.366808
				lcl|PKPP01000047.1_cds_PWA98853.1_1137	serine carboxypeptidase-like 26 [Artemisia annua]	29.5.5	protein.degradation.serine protease	(loc_os07g46350.1 : 362.0) no description available & (at2g35770 : 358.0) serine carboxypeptidase-like 28 (scpl28); FUNCTIONS IN: serine-type carboxypeptidase activity; INVOLVED IN: proteolysis; LOCATED IN: endomembrane system; EXPRESSED IN: hypocotyl, root; CONTAINS InterPro DOMAIN/s: Peptidase S10, serine carboxypeptidase (InterPro:IPR001563), Peptidase S10, serine carboxypeptidase, active site (InterPro:IPR018202); BEST Arabidopsis thaliana protein match is: serine carboxypeptidase-like 27 (TAIR:AT3G07990.1); Has 35333 Blast hits to 34131 proteins in 2444 species: Archae - 798; Bacteria - 22429; Metazoa - 974; Fungi - 991; Plants - 531; Viruses - 0; Other Eukaryotes - 9610 (source: NCBI BLink). & (chl4|526396 : 198.0) no description available	0.0284457	0.598637	0	0	0.0764328	0.214001	0	0.0496867	0	0	1.76347	0	0	0	0.0468791	0	0.0234147	0.0669762	0.115548	0	0	0	0	0	0.0275257	0.0303315	0	0	0.308655	0	0	0.102774	0.0360633	0	0	0	0	0	0.108332	0	0
				lcl|PKPP01000047.1_cds_PWA98854.1_1138	hypothetical protein CTI12_AA011820 [Artemisia annua]	35.2	not assigned.unknown	no hits &	1.64985	4.00182	0.681008	0.54161	0.573246	0	0.239845	0.7453	0.366701	0	212.532	0	0	2.0437	0	0.219255	0	0.446508	0.693288	0.166394	1.87426	1.01705	0.500928	1.03772	0.275257	0.303315	0.635141	0.624987	0	0	1.62223	2.02652	0.360633	0	0	0	0	0	0.377501	0	0.949593
				lcl|PKPP01000047.1_cds_PWA98855.1_1139	hypothetical protein CTI12_AA011830 [Artemisia annua]	35.2	not assigned.unknown	no hits &	0.601534	32.4852	0	2.67243	2.42445	0	0	8.93104	3.10181	0.491726	191.967	0	0.513944	3.84156	0.187456	0.463652	3.36839	1.88844	0.488693	9.14858	4.52965	1.61305	0.52965	2.19445	4.07455	0.641412	0.671558	1.98247	0	2.0838	2.74438	2.85696	7.62621	0	0.866165	1.67756	0	0	2.39487	0	0
				lcl|PKPP01000047.1_cds_PWA98856.1_1140	alpha-mannosidase [Artemisia annua]	35.2	not assigned.unknown	no hits &	0	0.0355063	0	0.049598	0	0	0.131783	0	0	0.19388	1.24369	0	0.067664	0	0.0244709	0	0.0625144	0	0	0.0920903	0	0	0	0	0.0756201	0	0	0	0	0	0	0	0	0.1485	0	0	0	0	0.103709	0	0
				lcl|PKPP01000048.1_cds_PWA98796.1_1141	protein phosphatase 2C 29 [Artemisia annua]	29.4	protein.postranslational modification	(at4g33920 : 491.0) Protein phosphatase 2C family protein; FUNCTIONS IN: protein serine/threonine phosphatase activity, catalytic activity; INVOLVED IN: protein amino acid dephosphorylation; LOCATED IN: mitochondrion, protein serine/threonine phosphatase complex; EXPRESSED IN: 23 plant structures; EXPRESSED DURING: 13 growth stages; CONTAINS InterPro DOMAIN/s: Protein phosphatase 2C, manganese/magnesium aspartate binding site (InterPro:IPR000222), Protein phosphatase 2C-related (InterPro:IPR001932), Protein phosphatase 2C (InterPro:IPR015655), Protein phosphatase 2C, N-terminal (InterPro:IPR014045); BEST Arabidopsis thaliana protein match is: Protein phosphatase 2C family protein (TAIR:AT3G51370.1); Has 5306 Blast hits to 5302 proteins in 304 species: Archae - 0; Bacteria - 42; Metazoa - 1364; Fungi - 564; Plants - 2405; Viruses - 3; Other Eukaryotes - 928 (source: NCBI BLink). & (loc_os12g39120.1 : 471.0) no description available & (chl4|513457 : 97.4) no description available	2.37487	2.20833	1.99813	3.53869	3.36205	1.68498	6.65436	4.37075	3.1413	12.6512	6.01041	0.0722214	22.775	2.45803	0.902205	4.26041	2.89292	2.34133	3.99078	1.92725	3.34082	5.70558	3.18927	5.53245	5.10349	3.88518	7.95499	5.94719	6.2457	7.36693	3.45539	5.46607	8.60916	6.79308	7.87229	3.3371	11.0176	7.94044	5.30505	4.13666	5.95983
				lcl|PKPP01000048.1_cds_PWA98797.1_1142	hypothetical protein CTI12_AA008460 [Artemisia annua]	20.1.3	stress.biotic.signalling	(loc_os07g02300.1 : 1004.0) no description available & (at4g37460 : 988.0) Encodes a tetratricopeptide repeat domain containing protein that shows sequence similarity to those of transcriptional repressors in other organisms.Involved in mediating effector-triggered immunity.; SUPPRESSOR OF RPS4-RLD 1 (SRFR1); FUNCTIONS IN: protein complex scaffold; INVOLVED IN: defense response to bacterium, incompatible interaction, defense response to bacterium, negative regulation of transcription, negative regulation of defense response; LOCATED IN: nucleus, perinuclear region of cytoplasm, cytoplasm; EXPRESSED IN: 25 plant structures; EXPRESSED DURING: 14 growth stages; CONTAINS InterPro DOMAIN/s: Tetratricopeptide TPR-1 (InterPro:IPR001440), Tetratricopeptide-like helical (InterPro:IPR011990), Tetratricopeptide repeat-containing (InterPro:IPR013026), Tetratricopeptide repeat (InterPro:IPR019734); BEST Arabidopsis thaliana protein match is: Tetratricopeptide repeat (TPR)-like superfamily protein (TAIR:AT3G04240.1); Has 30201 Blast hits to 17322 proteins in 780 species: Archae - 12; Bacteria - 1396; Metazoa - 17338; Fungi - 3422; Plants - 5037; Viruses - 0; Other Eukaryotes - 2996 (source: NCBI BLink). & (chl4|511051 : 365.0) no description available	22.1744	20.3633	13.9326	13.2852	13.4384	9.83248	19.6159	18.7846	6.17567	12.8392	14.6621	5.47943	18.3046	14.2428	7.2149	10.417	6.82162	5.78864	9.98662	9.55729	24.067	12.0552	10.6999	12.2489	13.2544	23.983	30.8035	15.7574	14.5216	31.9739	23.3624	15.2463	33.413	4.36479	14.1199	15.4561	15.9481	15.7462	14.4863	17.9884	16.8833
				lcl|PKPP01000048.1_cds_PWA98798.1_1143	U2A'/phosphoprotein 32 family A [Artemisia annua]	35.1	not assigned.no ontology	(at4g34280 : 501.0) transducin family protein / WD-40 repeat family protein; CONTAINS InterPro DOMAIN/s: U2A&apos;/phosphoprotein 32 family A, C-terminal (InterPro:IPR003603), WD40 repeat 2 (InterPro:IPR019782), WD40 repeat (InterPro:IPR001680), WD40 repeat-like-containing domain (InterPro:IPR011046), WD40-repeat-containing domain (InterPro:IPR017986), WD40/YVTN repeat-like-containing domain (InterPro:IPR015943), WD40 repeat, subgroup (InterPro:IPR019781); BEST Arabidopsis thaliana protein match is: Transducin/WD40 repeat-like superfamily protein (TAIR:AT1G61210.2); Has 5718 Blast hits to 4596 proteins in 341 species: Archae - 5; Bacteria - 811; Metazoa - 2365; Fungi - 1046; Plants - 644; Viruses - 0; Other Eukaryotes - 847 (source: NCBI BLink).	8.91941	8.08427	4.78462	15.8734	15.1218	35.6311	22.6872	10.9448	18.6915	22.5894	3.17725	3.42719	5.664	15.5507	0.187808	2.39092	20.305	18.5025	2.20325	11.5713	30.0319	3.21632	2.01333	2.8452	3.75632	28.4452	73.733	19.784	10.9271	77.3476	28.3243	21.0886	78.5177	5.22081	14.1654	33.8614	13.999	9.71346	20.4182	22.0887	34.7636
				lcl|PKPP01000048.1_cds_PWA98799.1_1144	gibberellin regulated protein [Artemisia annua]	35.2	not assigned.unknown	no hits &	85.1401	43.4233	67.7877	479.631	445.994	5.77018	62.5669	90.3892	352.429	4.78886	829.274	27.3408	3.33682	389.713	0	43.6493	432.705	349.434	39.661	2.28454	477.899	118.693	25.791	106.857	113.376	493.484	56.6819	356.107	37.8924	90.1948	503.362	408.079	69.3193	98.3341	455.516	304.968	424.931	330.429	365.4	392.394	446.538
				lcl|PKPP01000048.1_cds_PWA98800.1_1145	phospholipase D gamma 1 [Artemisia annua]	35.2	not assigned.unknown	no hits &	0	0	0.254868	0	0	0	0.897622	4.64883	0	0.870248	5.70693	2.83913	0.727655	0	0.199054	0	0	0	0	0	0	0	0	0	0	0	0	0	0.317813	0	0	0	0	1.21379	0	0	0	0	0	0	0.355386
				lcl|PKPP01000048.1_cds_PWA98801.1_1146	Armadillo [Artemisia annua]	29.5.11.4.2	protein.degradation.ubiquitin.E3.RING	(at5g67340 : 543.0) ARM repeat superfamily protein; FUNCTIONS IN: ubiquitin-protein ligase activity, binding; INVOLVED IN: protein ubiquitination; LOCATED IN: endomembrane system, ubiquitin ligase complex; EXPRESSED IN: 11 plant structures; EXPRESSED DURING: 7 growth stages; CONTAINS InterPro DOMAIN/s: U box domain (InterPro:IPR003613), Armadillo-like helical (InterPro:IPR011989), Armadillo (InterPro:IPR000225), Armadillo-type fold (InterPro:IPR016024); BEST Arabidopsis thaliana protein match is: RING/U-box superfamily protein with ARM repeat domain (TAIR:AT2G23140.2); Has 35333 Blast hits to 34131 proteins in 2444 species: Archae - 798; Bacteria - 22429; Metazoa - 974; Fungi - 991; Plants - 531; Viruses - 0; Other Eukaryotes - 9610 (source: NCBI BLink). & (loc_os08g01900.1 : 379.0) no description available & (chl4|521038 : 80.1) no description available	2.46307	2.37186	1.21029	1.70477	1.74461	1.08583	3.60305	1.66449	1.32415	3.59498	3.88651	0.620788	3.38564	1.85645	0.0706602	2.09883	1.69412	1.54566	1.96291	1.21294	2.52378	3.81411	1.87113	3.48522	4.24226	2.50822	2.81274	2.57793	3.00381	2.90655	2.50958	2.50665	2.98283	1.29145	2.72728	1.62739	2.74655	2.80238	2.40438	2.09439	2.31161
				lcl|PKPP01000048.1_cds_PWA98802.1_1147	aspartic peptidase A1 family, Aspartic peptidase domain protein [Artemisia annua]	27.3.99	RNA.regulation of transcription.unclassified	(loc_os07g40260.1 : 688.0) no description available & (at5g43100 : 684.0) Eukaryotic aspartyl protease family protein; FUNCTIONS IN: aspartic-type endopeptidase activity; INVOLVED IN: proteolysis; LOCATED IN: endomembrane system; EXPRESSED IN: 23 plant structures; EXPRESSED DURING: 13 growth stages; CONTAINS InterPro DOMAIN/s: Peptidase aspartic (InterPro:IPR021109), Peptidase aspartic, catalytic (InterPro:IPR009007), Peptidase A1 (InterPro:IPR001461), Peptidase aspartic, active site (InterPro:IPR001969); BEST Arabidopsis thaliana protein match is: Eukaryotic aspartyl protease family protein (TAIR:AT3G50050.1); Has 35333 Blast hits to 34131 proteins in 2444 species: Archae - 798; Bacteria - 22429; Metazoa - 974; Fungi - 991; Plants - 531; Viruses - 0; Other Eukaryotes - 9610 (source: NCBI BLink). & (chl4|511696 : 281.0) no description available	2.34209	3.44427	0.63717	2.58487	2.70759	1.26408	2.95082	4.7418	1.16653	2.90083	7.50015	0	3.3711	2.82265	0.309639	3.31542	1.24726	1.31653	4.33175	1.7999	1.03547	4.94824	4.60964	5.11357	5.32353	1.58922	1.03206	1.40706	1.86152	1.31119	1.17701	1.34832	0.899783	0.539461	1.78841	0.890677	2.97	1.43231	1.9369	2.38432	1.36231
				lcl|PKPP01000048.1_cds_PWA98803.1_1148	hypothetical protein CTI12_AA008520 [Artemisia annua]	35.2	not assigned.unknown	no hits &	0	0	0	0	0	0	0	0	0	0	0	0	0	0	0	0	0	0	0	0	0	0	0	0	0	0	0	0	0	0	0	0	0	0	0	0	0	0	0	0	0
				lcl|PKPP01000048.1_cds_PWA98804.1_1149	hypothetical protein CTI12_AA008530 [Artemisia annua]	35.2	not assigned.unknown	no hits &	0	0	0	0	0	0	0	0	0	0	0	0	0	0	0.0457878	0	0	0	0	0	0	0	0	0	0	0	0	0	0	0	0	0	0	0	0	0	0	0	0	0	0
				lcl|PKPP01000048.1_cds_PWA98805.1_1150	hypothetical protein CTI12_AA008540 [Artemisia annua]	35.2	not assigned.unknown	no hits &	0	0	0	0	0	0	0	0	0	0	0	0	0	0	0	0	0	0	0	0	0	0	0	0	0	0	0	0	0	0	0	0	0	0	0	0	0	0	0	0	0
				lcl|PKPP01000048.1_cds_PWA98806.1_1151	hypothetical protein CTI12_AA008550 [Artemisia annua]	35.2	not assigned.unknown	no hits &	0.182869	0.00623507	0	0	0	0.00579971	0	0	0	0	0	0	0	0	0.0085631	0	0	0	0.0111619	0.0164522	0	0	0	0.0125305	0	0.0146501	0	0	0.226246	0	0	0	0	0	0	0	0	0	0	0	0
				lcl|PKPP01000048.1_cds_PWA98807.1_1154	transducin/WD40 repeat-like superfamily protein [Artemisia annua]	33.99	development.unspecified	(at4g00090 : 291.0) Transducin/WD40 repeat-like superfamily protein; FUNCTIONS IN: nucleotide binding; LOCATED IN: endomembrane system; EXPRESSED IN: 23 plant structures; EXPRESSED DURING: 15 growth stages; CONTAINS InterPro DOMAIN/s: WD40 repeat 2 (InterPro:IPR019782), WD40 repeat-like-containing domain (InterPro:IPR011046), WD40 repeat, conserved site (InterPro:IPR019775), WD40-repeat-containing domain (InterPro:IPR017986), WD40/YVTN repeat-like-containing domain (InterPro:IPR015943), WD40 repeat (InterPro:IPR001680), WD40 repeat, subgroup (InterPro:IPR019781); BEST Arabidopsis thaliana protein match is: periodic tryptophan protein 2 (TAIR:AT1G15440.2); Has 19942 Blast hits to 11235 proteins in 520 species: Archae - 42; Bacteria - 5638; Metazoa - 5982; Fungi - 4099; Plants - 1742; Viruses - 0; Other Eukaryotes - 2439 (source: NCBI BLink). & (loc_os03g64110.1 : 262.0) no description available & (chl4|519034 : 122.0) no description available	2.34912e-06	0	0.0658462	0	4.72177e-08	0	1.37225e-07	0.173695	0	2.1477e-07	0	0	0	0	0	0	0	0	0	0	0	0	0	0	0	0	4.58669e-09	0	0.235822	0	9.3785e-07	0	0	0	0	0	0	0	0	0	0.0910306
				lcl|PKPP01000048.1_cds_PWA98808.1_1152	transducin/WD40 repeat-like superfamily protein [Artemisia annua]	33.99	development.unspecified	(at4g00090 : 318.0) Transducin/WD40 repeat-like superfamily protein; FUNCTIONS IN: nucleotide binding; LOCATED IN: endomembrane system; EXPRESSED IN: 23 plant structures; EXPRESSED DURING: 15 growth stages; CONTAINS InterPro DOMAIN/s: WD40 repeat 2 (InterPro:IPR019782), WD40 repeat-like-containing domain (InterPro:IPR011046), WD40 repeat, conserved site (InterPro:IPR019775), WD40-repeat-containing domain (InterPro:IPR017986), WD40/YVTN repeat-like-containing domain (InterPro:IPR015943), WD40 repeat (InterPro:IPR001680), WD40 repeat, subgroup (InterPro:IPR019781); BEST Arabidopsis thaliana protein match is: periodic tryptophan protein 2 (TAIR:AT1G15440.2); Has 19942 Blast hits to 11235 proteins in 520 species: Archae - 42; Bacteria - 5638; Metazoa - 5982; Fungi - 4099; Plants - 1742; Viruses - 0; Other Eukaryotes - 2439 (source: NCBI BLink). & (loc_os03g64110.1 : 283.0) no description available & (chl4|519034 : 137.0) no description available	7.25605	7.03571	0	6.15223	5.63584	0.541137	12.3916	18.1797	3.27711	7.8381	22.4738	0.115449	14.5364	5.34032	0.117949	8.29822	3.73423	3.1851	8.18366	2.87818	5.4627	8.58947	7.73906	7.6134	8.79	6.14343	5.35231	4.64305	1.06149	4.80753	7.17099	5.81732	4.50525	4.13556	4.54166	1.90583	3.13577	8.45447	5.57429	1.5067	0.790439
				lcl|PKPP01000048.1_cds_PWA98809.1_1153	transducin/WD40 repeat-like superfamily protein [Artemisia annua]	33.99	development.unspecified	(at4g00090 : 290.0) Transducin/WD40 repeat-like superfamily protein; FUNCTIONS IN: nucleotide binding; LOCATED IN: endomembrane system; EXPRESSED IN: 23 plant structures; EXPRESSED DURING: 15 growth stages; CONTAINS InterPro DOMAIN/s: WD40 repeat 2 (InterPro:IPR019782), WD40 repeat-like-containing domain (InterPro:IPR011046), WD40 repeat, conserved site (InterPro:IPR019775), WD40-repeat-containing domain (InterPro:IPR017986), WD40/YVTN repeat-like-containing domain (InterPro:IPR015943), WD40 repeat (InterPro:IPR001680), WD40 repeat, subgroup (InterPro:IPR019781); BEST Arabidopsis thaliana protein match is: periodic tryptophan protein 2 (TAIR:AT1G15440.2); Has 19942 Blast hits to 11235 proteins in 520 species: Archae - 42; Bacteria - 5638; Metazoa - 5982; Fungi - 4099; Plants - 1742; Viruses - 0; Other Eukaryotes - 2439 (source: NCBI BLink). & (loc_os03g64110.1 : 261.0) no description available & (chl4|519034 : 115.0) no description available	0.222972	0.300938	0	0	0	0.100627	0.529545	0.151267	0.197827	0	0	0.0830313	0.34831	0.273391	0	0	0	0	0.279769	8.88584e-06	0	0	0	0	0	0	0	0	1.2888e-08	0	0	5.21093e-08	0	0	0	0	0	0	0.379613	0	0
				lcl|PKPP01000048.1_cds_PWA98810.1_1155	hypothetical protein CTI12_AA008570 [Artemisia annua]	35.2	not assigned.unknown	no hits &	24.8473	20.7982	9.60156	16.4484	15.4616	6.74468	18.6794	28.079	4.76114	18.2871	28.5653	5.51716	21.9284	16.5842	4.59749	16.4049	5.67423	5.41039	15.7856	13.8608	16.1133	14.9747	15.2852	14.247	15.4624	16.0368	16.7517	11.2394	12.842	15.5537	18.2698	11.5626	14.4171	4.246	7.63374	4.06274	7.87792	9.34328	10.0379	2.70566	2.16973
				lcl|PKPP01000048.1_cds_PWA98811.1_1156	serine/threonine/dual specificity protein kinase, catalytic domain-containing protein [Artemisia annua]	30.2.8.2	signalling.receptor kinases.leucine rich repeat VIII.VIII-2	(at1g07650 : 278.0) Leucine-rich repeat transmembrane protein kinase; FUNCTIONS IN: protein serine/threonine kinase activity, kinase activity, ATP binding; INVOLVED IN: transmembrane receptor protein tyrosine kinase signaling pathway, protein amino acid phosphorylation; LOCATED IN: endomembrane system; EXPRESSED IN: 22 plant structures; EXPRESSED DURING: 13 growth stages; CONTAINS InterPro DOMAIN/s: Protein kinase, ATP binding site (InterPro:IPR017441), Serine/threonine-protein kinase domain (InterPro:IPR002290), Leucine-rich repeat (InterPro:IPR001611), Serine-threonine/tyrosine-protein kinase (InterPro:IPR001245), Protein kinase-like domain (InterPro:IPR011009), Serine/threonine-protein kinase, active site (InterPro:IPR008271), Protein kinase, catalytic domain (InterPro:IPR000719), Malectin/receptor-like protein kinase (InterPro:IPR021720), Leucine-rich repeat, typical subtype (InterPro:IPR003591), Tyrosine-protein kinase, catalytic domain (InterPro:IPR020635); BEST Arabidopsis thaliana protein match is: Leucine-rich repeat transmembrane protein kinase (TAIR:AT1G53430.1). & (loc_os09g17630.1 : 252.0) no description available & (chl4|513519 : 84.0) no description available	1.31818	0.0487388	1.32261	1.25552	0.998335	0	1.69063	0.0403301	0.282382	2.30014	0	0	3.35308	1.1763	0	1.12253	0.688094	0.507395	1.09941	0.499041	10.6317	2.90667	0.732927	2.21228	2.62482	11.2028	14.5849	14.8348	0	17.1556	9.70774	18.0849	14.4763	0.353092	26.6298	17.9769	30.2889	22.6212	17.3891	18.7292	17.1077
				lcl|PKPP01000048.1_cds_PWA98812.1_1157	dicarboxylate transporter 1 [Artemisia annua]	34.8	transport.metabolite transporters at the envelope membrane	(at5g12860 : 509.0) dicarboxylate transporter 1 (DiT1); FUNCTIONS IN: oxoglutarate:malate antiporter activity; INVOLVED IN: N-terminal protein myristoylation, malate transport, response to nematode; LOCATED IN: mitochondrion, chloroplast, plastid, membrane; EXPRESSED IN: 23 plant structures; EXPRESSED DURING: 13 growth stages; CONTAINS InterPro DOMAIN/s: Sodium/sulphate symporter (InterPro:IPR001898); BEST Arabidopsis thaliana protein match is: dicarboxylate transport 2.1 (TAIR:AT5G64290.1); Has 30201 Blast hits to 17322 proteins in 780 species: Archae - 12; Bacteria - 1396; Metazoa - 17338; Fungi - 3422; Plants - 5037; Viruses - 0; Other Eukaryotes - 2996 (source: NCBI BLink). & (loc_os12g33080.1 : 473.0) no description available & (chl4|517364 : 337.0) no description available	53.4749	32.7314	57.3725	16.6939	15.7054	20.0801	29.8767	31.3039	6.44311	26.4985	20.9365	62.1822	15.9745	15.8236	2.20459	7.24669	7.25916	7.86027	7.36867	35.2549	7.8054	6.18144	7.6207	6.51782	6.48487	8.37276	7.70537	30.4895	3.70905	6.4726	7.77563	30.4023	6.16652	24.6293	117.828	60.1356	90.0955	104.466	29.964	44.9706	56.8457
				lcl|PKPP01000048.1_cds_PWA98813.1_1158	chromomethylase 1 [Artemisia annua]	27.3.46	RNA.regulation of transcription.DNA methyltransferases	(loc_os03g12570.1 : 89.7) no description available & (at4g19020 : 84.3) chromomethylase 2 (CMT2); FUNCTIONS IN: chromatin binding, DNA binding; INVOLVED IN: chromatin assembly or disassembly, DNA methylation; LOCATED IN: chromatin, nucleus; CONTAINS InterPro DOMAIN/s: DNA methylase, C-5 cytosine-specific (InterPro:IPR001525), Chromo domain-like (InterPro:IPR016197), Bromo adjacent homology (BAH) domain (InterPro:IPR001025), Chromo domain (InterPro:IPR000953); BEST Arabidopsis thaliana protein match is: chromomethylase 3 (TAIR:AT1G69770.1); Has 5135 Blast hits to 4403 proteins in 1000 species: Archae - 207; Bacteria - 2602; Metazoa - 790; Fungi - 215; Plants - 463; Viruses - 25; Other Eukaryotes - 833 (source: NCBI BLink).	0.261482	0	0.0312963	0.165934	0.140501	0	0.0440891	0	0	0	0	0	0	0.166969	0.0162951	0	0	0	0	0	0	0	0.138124	0	0	0	0.0583769	0	0	0.12076	0	0	0.132586	0	0	0	0	0	0	0	0
				lcl|PKPP01000049.1_cds_PWA98779.1_1159	hypothetical protein CTI12_AA014630 [Artemisia annua]	35.2	not assigned.unknown	no hits &	9.2333	28.3414	1.261	7.3575	6.106	4.48714	9.56876	9.28149	3.77437	10.9646	9.52136	2.51807	11.0494	6.71067	19.2917	6.49994	4.16149	4.57077	6.95951	9.09476	5.61418	8.02796	6.23297	9.1418	7.46299	5.01922	4.97482	3.73102	17.9498	4.02047	5.23026	3.4312	3.65563	1.1056	4.50494	1.83571	4.95604	5.02777	2.68442	2.06958	2.13324
				lcl|PKPP01000049.1_cds_PWA98780.1_1160	werner syndrome-like exonuclease [Artemisia annua]	28.99	DNA.unspecified	(at4g13870 : 228.0) Encodes a protein with homology to the exonuclease domain of hWRN-p of human protein Werner Syndrome Exonuclease (WEX). Forms a complex with the heterodimeric factor Ku. The interaction with KU stimulates WEX exonuclease activity.; Werner syndrome-like exonuclease (WRNEXO); FUNCTIONS IN: protein binding, 3'-5' exonuclease activity, nucleic acid binding; INVOLVED IN: nucleobase, nucleoside, nucleotide and nucleic acid metabolic process; LOCATED IN: intracellular; CONTAINS InterPro DOMAIN/s: Polynucleotidyl transferase, ribonuclease H fold (InterPro:IPR012337), 3'-5' exonuclease (InterPro:IPR002562); BEST Arabidopsis thaliana protein match is: Polynucleotidyl transferase, ribonuclease H-like superfamily protein (TAIR:AT4G13885.1); Has 35333 Blast hits to 34131 proteins in 2444 species: Archae - 798; Bacteria - 22429; Metazoa - 974; Fungi - 991; Plants - 531; Viruses - 0; Other Eukaryotes - 9610 (source: NCBI BLink). & (loc_os04g03990.1 : 210.0) no description available & (chl4|514724 : 93.2) no description available	2.84457	1.6	2.96742	0.158923	0.168206	0.0845614	0	4.59252	0.19368	0.163754	1.84571	0.934912	0	0.119935	0	0.0386012	0	0	0	0.380831	0.141418	0.313353	0	0.137023	0.0484608	0.0534005	0	0	0.373766	0	0	0.178391	0	0.856489	0.793235	2.30447	0.685876	0.31098	0.199384	1.87225	1.67182
				lcl|PKPP01000049.1_cds_PWA98781.1_1161	S-adenosyl-L-homocysteine hydrolase [Artemisia annua]	13.2.3.4	amino acid metabolism.degradation.aspartate family.methionine	(at4g13940 : 881.0) Encodes a S-adenosyl-L-homocysteine hydrolase required for DNA methylation-dependent gene silencing.; HOMOLOGY-DEPENDENT GENE SILENCING 1 (HOG1); FUNCTIONS IN: adenosylhomocysteinase activity; INVOLVED IN: methylation-dependent chromatin silencing, one-carbon metabolic process, posttranscriptional gene silencing, embryo development ending in seed dormancy; LOCATED IN: plasma membrane, membrane; EXPRESSED IN: 34 plant structures; EXPRESSED DURING: 16 growth stages; CONTAINS InterPro DOMAIN/s: S-adenosyl-L-homocysteine hydrolase (InterPro:IPR000043), S-adenosyl-L-homocysteine hydrolase, conserved site (InterPro:IPR020082), NAD(P)-binding domain (InterPro:IPR016040), S-adenosyl-L-homocysteine hydrolase, NAD binding (InterPro:IPR015878); BEST Arabidopsis thaliana protein match is: S-adenosyl-l-homocysteine (SAH) hydrolase 2 (TAIR:AT3G23810.1); Has 6788 Blast hits to 6786 proteins in 1444 species: Archae - 223; Bacteria - 2243; Metazoa - 514; Fungi - 135; Plants - 203; Viruses - 0; Other Eukaryotes - 3470 (source: NCBI BLink). & (loc_os11g26850.2 : 800.0) no description available & (chl4|521588 : 743.0) no description available	414.04	570.18	236.786	287.421	270.854	241.529	250.344	625.553	239.383	250.374	204.892	70.167	75.4373	292.43	21.9256	132.622	271.542	247.047	128.281	397.958	203.844	171.079	134.738	177.327	180.434	209.902	133.6	294.211	482.853	129.573	203.073	291.948	137.851	253.849	230.261	324.75	217.312	234.095	295.504	426.219	326.387
				lcl|PKPP01000049.1_cds_PWA98782.1_1162	Rapid ALkalinization Factor [Artemisia annua]	30.8	signalling.misc	(at3g23805 : 95.5) Member of a diversely expressed predicted peptide family showing sequence similarity to tobacco Rapid Alkalinization Factor (RALF), and is believed to play an essential role in the physiology of Arabidopsis. Consists of a single exon and is characterized by a conserved C-terminal motif and N-terminal signal peptide.; ralf-like 24 (RALFL24); CONTAINS InterPro DOMAIN/s: Rapid ALkalinization Factor (InterPro:IPR008801); BEST Arabidopsis thaliana protein match is: ralf-like 31 (TAIR:AT4G13950.1); Has 244 Blast hits to 244 proteins in 20 species: Archae - 0; Bacteria - 0; Metazoa - 0; Fungi - 2; Plants - 242; Viruses - 0; Other Eukaryotes - 0 (source: NCBI BLink).	6.81083	3.53287	7.07636	13.2533	11.5892	9.61209	4.31441	53.8986	7.84493	1.02638	48.6021	0.817473	3.33914	7.83026	0	4.10614	7.54606	13.43	2.35191	5.2076	4.08374	3.40966	4.49828	4.13963	5.26786	4.95433	2.6399	12.1848	29.9811	4.27959	6.50827	14.2094	3.26435	4.80544	26.878	5.62225	39.8036	35.8929	13.9266	8.56949	3.42904
				lcl|PKPP01000049.1_cds_PWA98783.1_1163	Chromatin protein family [Artemisia annua]	35.2	not assigned.unknown	no hits &	2.13343	2.93389	2.03141	0	0.108569	0	0	2.04675	93.915	0	1.96297	19.127	0	0	0.125917	0	98.7138	100.211	0	0.567252	1.14099	3.90063	0	3.39029	3.04973	1.46487	4.05985	2.30819	0	5.31891	2.48864	1.91906	3.79074	0	9.30904	5.85957	10.4527	6.77441	1.9304	11.9587	7.01404
				lcl|PKPP01000049.1_cds_PWA98784.1_1164	Heat shock factor (HSF)-type, DNA-binding [Artemisia annua]	27.3.23	RNA.regulation of transcription.HSF,Heat-shock transcription factor family	(at4g13980 : 333.0) member of Heat Stress Transcription Factor (Hsf) family; AT-HSFA5; FUNCTIONS IN: DNA binding, sequence-specific DNA binding transcription factor activity; INVOLVED IN: regulation of transcription, DNA-dependent; LOCATED IN: nucleus; EXPRESSED IN: 22 plant structures; EXPRESSED DURING: 11 growth stages; CONTAINS InterPro DOMAIN/s: Winged helix-turn-helix transcription repressor DNA-binding (InterPro:IPR011991), Heat shock factor (HSF)-type, DNA-binding (InterPro:IPR000232); BEST Arabidopsis thaliana protein match is: heat shock factor 1 (TAIR:AT4G17750.1); Has 30201 Blast hits to 17322 proteins in 780 species: Archae - 12; Bacteria - 1396; Metazoa - 17338; Fungi - 3422; Plants - 5037; Viruses - 0; Other Eukaryotes - 2996 (source: NCBI BLink). & (loc_os02g29340.1 : 291.0) no description available & (chl4|525816 : 168.0) no description available	9.99674	8.69455	7.00204	5.29763	4.76822	2.66345	5.01524	13.2597	4.00338	5.3727	12.249	0.635392	4.99775	5.98125	6.24695	8.84009	5.41541	4.02352	8.4899	1.97996	9.31067	6.28609	9.28824	6.95332	7.40931	8.23464	10.3827	4.65708	13.563	9.18309	8.13362	5.69687	9.08248	3.18479	5.77298	9.98952	6.15091	6.2239	5.58227	8.24158	7.84379
				lcl|PKPP01000049.1_cds_PWA98785.1_1165	flavonol 4'-sulfotransferase [Artemisia annua]	26.25	misc.sulfotransferase	(at1g18590 : 261.0) encodes a desulfoglucosinolate sulfotransferase, involved in the final step of glucosinolate core structure biosynthesis. Has a broad-substrate specificity with preference with methionine-derived desulfoglucosinolates.; sulfotransferase 17 (SOT17); CONTAINS InterPro DOMAIN/s: Sulfotransferase domain (InterPro:IPR000863); BEST Arabidopsis thaliana protein match is: desulfo-glucosinolate sulfotransferase 18 (TAIR:AT1G74090.1); Has 2933 Blast hits to 2889 proteins in 198 species: Archae - 0; Bacteria - 241; Metazoa - 1692; Fungi - 1; Plants - 541; Viruses - 0; Other Eukaryotes - 458 (source: NCBI BLink). & (loc_os11g30810.1 : 219.0) no description available	0.405105	0.92401	0.363557	0.441256	0.266874	0.0209632	0.0837447	1.17104	0	0.121786	0.124789	1.29129	0	0.237861	0.0928546	0.0765554	0.0794526	0	0.08069	0.0871476	0.0934886	0.0443896	0.0437263	0.0452917	0.0480547	0	0	0	0.148253	0	0.056642	0.0589654	0.0629597	0.188736	0	0.276989	0.0755699	0.0770934	0	0	0.0828904
				lcl|PKPP01000049.1_cds_PWA98786.1_1166	pentatricopeptide repeat (PPR) superfamily protein [Artemisia annua]	35.1.5	not assigned.no ontology.pentatricopeptide (PPR) repeat-containing protein	(at4g14050 : 168.0) Pentatricopeptide repeat (PPR) superfamily protein; INVOLVED IN: biological_process unknown; LOCATED IN: membrane; EXPRESSED IN: leaf; CONTAINS InterPro DOMAIN/s: Pentatricopeptide repeat (InterPro:IPR002885); BEST Arabidopsis thaliana protein match is: pentatricopeptide (PPR) repeat-containing protein (TAIR:AT1G68930.1); Has 30201 Blast hits to 17322 proteins in 780 species: Archae - 12; Bacteria - 1396; Metazoa - 17338; Fungi - 3422; Plants - 5037; Viruses - 0; Other Eukaryotes - 2996 (source: NCBI BLink). & (loc_os11g43934.2 : 164.0) no description available	0.0363756	0.372062	0.0816425	0.0288581	0.122175	0	0.0383384	0	0.0293079	0.0371692	0	0.060631	0.116546	0.181488	0.014812	0	0	0.0713728	0	0.169088	0	0	0.0400358	0	0.0439989	0	0	0.099902	0	0	0	0.0539888	0.0576459	0	0	0	0	0	0	0	0
				lcl|PKPP01000049.1_cds_PWA98787.1_1167	glycosyl hydrolase family protein [Artemisia annua]	10.6.2	cell wall.degradation.mannan-xylose-arabinose-fucose	(at5g64570 : 833.0) Encodes a beta-d-xylosidase that belongs to family 3 of glycoside hydrolases.; beta-D-xylosidase 4 (XYL4); FUNCTIONS IN: xylan 1,4-beta-xylosidase activity, hydrolase activity, hydrolyzing O-glycosyl compounds; INVOLVED IN: xylan catabolic process; LOCATED IN: apoplast, cell wall; EXPRESSED IN: 24 plant structures; EXPRESSED DURING: 13 growth stages; CONTAINS InterPro DOMAIN/s: Glycoside hydrolase, family 3, N-terminal (InterPro:IPR001764), Glycoside hydrolase, family 3, C-terminal (InterPro:IPR002772), Glycoside hydrolase, catalytic core (InterPro:IPR017853); BEST Arabidopsis thaliana protein match is: beta-xylosidase 3 (TAIR:AT5G09730.1); Has 1807 Blast hits to 1807 proteins in 277 species: Archae - 0; Bacteria - 0; Metazoa - 736; Fungi - 347; Plants - 385; Viruses - 0; Other Eukaryotes - 339 (source: NCBI BLink). & (loc_os04g54810.1 : 786.0) no description available	0.0765102	3.19503	0.108456	0.0255573	0	0.00849924	0.0169766	0	0	0	3.79389	0	0	0	0	0	0.0161065	0	0	0.150562	0	0.0179971	0.0177282	0	0.0194831	0	0	0.0442375	0.195349	0	0	0.0239067	0	0	0.260927	0.168452	0.337026	0.156282	0.0267201	0.156816	0.10082
				lcl|PKPP01000049.1_cds_PWA98788.1_1168	pentatricopeptide repeat (PPR) superfamily protein [Artemisia annua]	35.1.5	not assigned.no ontology.pentatricopeptide (PPR) repeat-containing protein	(at4g14050 : 727.0) Pentatricopeptide repeat (PPR) superfamily protein; INVOLVED IN: biological_process unknown; LOCATED IN: membrane; EXPRESSED IN: leaf; CONTAINS InterPro DOMAIN/s: Pentatricopeptide repeat (InterPro:IPR002885); BEST Arabidopsis thaliana protein match is: pentatricopeptide (PPR) repeat-containing protein (TAIR:AT1G68930.1); Has 30201 Blast hits to 17322 proteins in 780 species: Archae - 12; Bacteria - 1396; Metazoa - 17338; Fungi - 3422; Plants - 5037; Viruses - 0; Other Eukaryotes - 2996 (source: NCBI BLink). & (loc_os11g43934.1 : 648.0) no description available & (chl4|509971 : 81.3) no description available	0.189191	0.216384	0.199457	0.538185	0.339089	0.198196	0.444621	0.325879	0.111837	0	0.0978244	0	0.346947	0.310702	0.360664	0.395721	0.127318	0.0362738	0.34274	0.135294	0.315936	0.205942	0.401815	0.277679	0.306685	0.23902	0.0649847	0.174352	0.247767	0.164109	0.242494	0.20262	0.119761	0.153726	0.150238	0.0343121	0	0.341605	0.130718	0	0
				lcl|PKPP01000049.1_cds_PWA98789.1_1169	AMP-binding, conserved site-containing protein [Artemisia annua]	11.1.8	lipid metabolism.FA synthesis and FA elongation.acyl coa ligase	(at3g23790 : 945.0) acyl activating enzyme 16 (AAE16); FUNCTIONS IN: catalytic activity; INVOLVED IN: metabolic process; LOCATED IN: chloroplast envelope; EXPRESSED IN: 21 plant structures; EXPRESSED DURING: 9 growth stages; CONTAINS InterPro DOMAIN/s: AMP-binding (InterPro:IPR020459), AMP-binding, conserved site (InterPro:IPR020845), AMP-dependent synthetase/ligase (InterPro:IPR000873); BEST Arabidopsis thaliana protein match is: acyl-activating enzyme 15 (TAIR:AT4G14070.1); Has 72182 Blast hits to 54949 proteins in 3465 species: Archae - 1133; Bacteria - 50819; Metazoa - 2739; Fungi - 2717; Plants - 2582; Viruses - 1; Other Eukaryotes - 12191 (source: NCBI BLink). & (loc_os03g62850.1 : 887.0) no description available & (chl4|523884 : 406.0) no description available	3.74513	6.65071	2.82823	9.42785	9.09265	5.87036	16.1414	16.1945	2.86668	25.8917	35.6286	3.30249	26.4861	10.925	0.411103	14.1431	4.72848	2.61459	14.328	2.74241	10.7636	10.8494	12.403	11.0746	11.6963	10.0762	7.98908	10.0777	2.19576	9.07457	8.85327	13.2806	10.0528	9.01153	0.000870406	8.49028	0	0	11.0981	5.79379	9.51634
				lcl|PKPP01000049.1_cds_PWA98790.1_1170	AMP-binding, conserved site-containing protein [Artemisia annua]	11.1.8	lipid metabolism.FA synthesis and FA elongation.acyl coa ligase	(at3g23790 : 943.0) acyl activating enzyme 16 (AAE16); FUNCTIONS IN: catalytic activity; INVOLVED IN: metabolic process; LOCATED IN: chloroplast envelope; EXPRESSED IN: 21 plant structures; EXPRESSED DURING: 9 growth stages; CONTAINS InterPro DOMAIN/s: AMP-binding (InterPro:IPR020459), AMP-binding, conserved site (InterPro:IPR020845), AMP-dependent synthetase/ligase (InterPro:IPR000873); BEST Arabidopsis thaliana protein match is: acyl-activating enzyme 15 (TAIR:AT4G14070.1); Has 72182 Blast hits to 54949 proteins in 3465 species: Archae - 1133; Bacteria - 50819; Metazoa - 2739; Fungi - 2717; Plants - 2582; Viruses - 1; Other Eukaryotes - 12191 (source: NCBI BLink). & (loc_os03g62850.1 : 887.0) no description available & (chl4|523884 : 405.0) no description available	6.36941	5.57496	5.11281	3.12132	3.20416	4.87721	6.30848	0	2.60253	6.74512	0	0	4.53705	2.67731	0.547193	2.67694	1.71052	2.80293	3.93712	5.99988	2.42854	3.09352	3.81258	3.00687	3.00262	3.27538	3.87446	4.83053	9.47306	2.90217	3.93995	2.92894	2.6523	1.14048	9.77088	2.32465	18.3946	12.0439	3.9131	7.73577	4.76023
				lcl|PKPP01000049.1_cds_PWA98791.1_1171	protein kinase-like domain-containing protein [Artemisia annua]	30.2.9	signalling.receptor kinases.leucine rich repeat IX	(at2g01820 : 664.0) Leucine-rich repeat protein kinase family protein; FUNCTIONS IN: protein serine/threonine kinase activity, protein kinase activity, ATP binding; INVOLVED IN: pollen development; LOCATED IN: plasma membrane, plant-type cell wall; EXPRESSED IN: 23 plant structures; EXPRESSED DURING: 13 growth stages; CONTAINS InterPro DOMAIN/s: Protein kinase, ATP binding site (InterPro:IPR017441), Protein kinase, catalytic domain (InterPro:IPR000719), Leucine-rich repeat, typical subtype (InterPro:IPR003591), Leucine-rich repeat (InterPro:IPR001611), Serine/threonine-protein kinase-like domain (InterPro:IPR017442), Protein kinase-like domain (InterPro:IPR011009), Serine/threonine-protein kinase, active site (InterPro:IPR008271); BEST Arabidopsis thaliana protein match is: transmembrane kinase 1 (TAIR:AT1G66150.1); Has 179395 Blast hits to 141441 proteins in 4928 species: Archae - 173; Bacteria - 19044; Metazoa - 57542; Fungi - 11766; Plants - 68071; Viruses - 436; Other Eukaryotes - 22363 (source: NCBI BLink). & (loc_os11g26130.1 : 604.0) no description available & (chl4|513519 : 161.0) no description available	7.32928	3.21315	5.80235	5.29363	5.78054	1.20209	4.48725	4.98769	4.995	2.48049	6.93417	1.19312	1.44918	4.17385	0.775888	2.36286	5.63902	5.15389	2.04801	1.0923	7.45544	2.55932	2.20595	2.25654	2.33397	7.73221	6.34099	4.61561	4.72679	5.42652	7.72066	5.13652	5.56337	0.694895	3.09215	3.01609	3.19675	3.04379	5.47252	2.27852	3.19475
				lcl|PKPP01000049.1_cds_PWA98792.1_1172	hypothetical protein CTI12_AA014750 [Artemisia annua]	35.2	not assigned.unknown	no hits &	0	0.419127	0	0	0	0	0	0	0	0.0949031	0	0	0.493176	0	0.0359761	0.0897451	0	0	0	0	0.108665	0	0	0	0	0	0	0	0	0	0.131674	0	0	0	0	0	0	0.179217	0	0	0
				lcl|PKPP01000049.1_cds_PWA98793.1_1173	Pentatricopeptide repeat-containing protein [Artemisia annua]	35.1.5	not assigned.no ontology.pentatricopeptide (PPR) repeat-containing protein	(at4g14190 : 384.0) Pentatricopeptide repeat (PPR) superfamily protein; FUNCTIONS IN: molecular_function unknown; INVOLVED IN: biological_process unknown; LOCATED IN: chloroplast; EXPRESSED IN: 21 plant structures; EXPRESSED DURING: 13 growth stages; CONTAINS InterPro DOMAIN/s: Pentatricopeptide repeat (InterPro:IPR002885); BEST Arabidopsis thaliana protein match is: Pentatricopeptide repeat (PPR) superfamily protein (TAIR:AT3G42630.1); Has 17113 Blast hits to 6259 proteins in 178 species: Archae - 1; Bacteria - 6; Metazoa - 71; Fungi - 33; Plants - 16698; Viruses - 0; Other Eukaryotes - 304 (source: NCBI BLink). & (loc_os06g07550.1 : 83.6) no description available	0.275121	0.0296625	0.0195602	0.0868729	0.078496	0	0.352512	0.0570849	0	0.943661	0.0273741	0	1.98983	0.0325809	0.0339005	0.0251901	0	0	0.106202	0.0382339	0	0	0.037405	0	0.0606491	0	0	0.148397	0	0.0754748	0.0372754	0.0776089	0.157184	0.28191	0.178609	0.0911416	0.0808021	0.0677046	0	0.111845	0.109098
				lcl|PKPP01000049.1_cds_PWA98794.1_1174	FKBP-type peptidyl-prolyl cis-trans isomerase domain-containing protein [Artemisia annua]	31.3.1	cell.cycle.peptidylprolyl isomerase	(loc_os04g28420.1 : 150.0) no description available & (at3g25230 : 132.0) Encodes a a high molecular weight member of the FK506 binding protein (FKBP) family. It has three FKBP12-like domains, tetratricopeptide repeats, and a putative calmodulin binding domain. Modulates thermotolerance by interacting with HSP90.1 and affecting the accumulation of HsfA2-regulated sHSPs.; rotamase FKBP 1 (ROF1); CONTAINS InterPro DOMAIN/s: Tetratricopeptide TPR-1 (InterPro:IPR001440), Tetratricopeptide-like helical (InterPro:IPR011990), Tetratricopeptide repeat-containing (InterPro:IPR013026), Tetratricopeptide repeat (InterPro:IPR019734), Peptidyl-prolyl cis-trans isomerase, FKBP-type (InterPro:IPR001179); BEST Arabidopsis thaliana protein match is: FKBP-type peptidyl-prolyl cis-trans isomerase family protein (TAIR:AT5G48570.1); Has 30201 Blast hits to 17322 proteins in 780 species: Archae - 12; Bacteria - 1396; Metazoa - 17338; Fungi - 3422; Plants - 5037; Viruses - 0; Other Eukaryotes - 2996 (source: NCBI BLink).	0	0	0.202033	0.215798	0.303101	0.449588	0.298563	0.0979626	0.0728441	0.194215	0.189102	0.308716	0.4123	0.180308	0	0	0	0	0	0.345298	0.551397	0	0	0	0.114599	0	0	0	0	0	0	0.133184	0	0.115808	0	0.317231	0	0.349764	0	0	0
				lcl|PKPP01000049.1_cds_PWA98795.1_1175	zinc finger, CCHC-type, Retrotransposon gag domain protein [Artemisia annua]	35.2	not assigned.unknown		0.03967	0.153871	0	0.0125442	0	0	0.066489	0.0345238	0.0127398	0.106805	0.0165553	0	0	0.0473341	0	0.030469	0.0316221	0.0310247	0.0321145	0.0346846	0.111625	0	0.034806	0.0180261	0.0191257	0	0	0	0.0155753	0.0684685	0.0676303	0.0704045	0.0250579	0	0.0284601	0.275603	0	0	0.0524598	1.17385	0.330198
				lcl|PKPP01000050.1_cds_PWA98759.1_1176	xyloglucan endotransglucosylase/hydrolase 9 [Artemisia annua]	10.7	cell wall.modification	(at4g03210 : 431.0) encodes a member of xyloglucan endotransglucosylase/hydrolases (XTHs) that catalyze the cleavage and molecular grafting of xyloglucan chains function in loosening and rearrangement of the cell wall. Gene is expressed in shoot apex region, flower buds, flower stalks and internodes bearing flowers.; xyloglucan endotransglucosylase/hydrolase 9 (XTH9); FUNCTIONS IN: hydrolase activity, acting on glycosyl bonds, xyloglucan:xyloglucosyl transferase activity; INVOLVED IN: carbohydrate metabolic process, cellular glucan metabolic process; LOCATED IN: apoplast, cell wall; EXPRESSED IN: 27 plant structures; EXPRESSED DURING: 13 growth stages; CONTAINS InterPro DOMAIN/s: Xyloglucan endotransglucosylase/hydrolase (InterPro:IPR016455), Beta-glucanase (InterPro:IPR008264), Xyloglucan endo-transglycosylase, C-terminal (InterPro:IPR010713), Concanavalin A-like lectin/glucanase (InterPro:IPR008985), Concanavalin A-like lectin/glucanase, subgroup (InterPro:IPR013320), Glycoside hydrolase, family 16 (InterPro:IPR000757); BEST Arabidopsis thaliana protein match is: xyloglucan endotransglucosylase/hydrolase 5 (TAIR:AT5G13870.1); Has 35333 Blast hits to 34131 proteins in 2444 species: Archae - 798; Bacteria - 22429; Metazoa - 974; Fungi - 991; Plants - 531; Viruses - 0; Other Eukaryotes - 9610 (source: NCBI BLink). & (loc_os04g53950.2 : 341.0) no description available	96.1897	11.4888	95.2077	12.0929	14.5632	0.0902175	6.40321	216.436	23.1718	0.35464	66.0145	60.9054	0	13.2337	0.0378548	2.5838	22.4707	24.1425	2.09608	0.58917	10.9101	3.49007	2.40824	3.60552	4.15556	9.7902	5.42155	9.99636	11.3114	5.46679	8.17217	8.85946	5.39651	6.59687	3.83315	1.94849	4.12437	5.23849	10.6833	1.36239	1.52816
				lcl|PKPP01000050.1_cds_PWA98760.1_1177	hypothetical protein CTI12_AA014800 [Artemisia annua]	35.2	not assigned.unknown	no hits &	0	0	0	0	0	0	0	0	0	0	0	0	0	0	0	0	0	0	0	0	0	0	0	0	0	0	0	0	0	0	0	0	0	0	0	0	0	0	0	0	0
				lcl|PKPP01000050.1_cds_PWA98761.1_1178	hypothetical protein CTI12_AA014810 [Artemisia annua]	35.2	not assigned.unknown	no hits &	3.82728	0.695533	2.01807	2.33452	2.05907	1.9409	34.8912	0.560913	17.9794	10.5474	0.537953	0.613105	61.5779	3.67044	0	1.65386	15.9385	25.4709	0.996104	1.07582	1.1541	0.547981	2.15917	1.11824	2.07629	2.94163	1.71105	3.36739	0	0.707901	2.44732	5.82334	0.777226	74.3507	4.85514	0	6.06383	4.75852	3.25432	0	0
				lcl|PKPP01000050.1_cds_PWA98762.1_1179	RNA-directed DNA polymerase, eukaryota [Artemisia annua]	35.2	not assigned.unknown	no hits &	1.09746	0	0.172855	0.873355	0.992841	0	2.73593	0.0148372	0.394208	0.249973	0.0426895	0	3.96256	0.881512	0.00529415	0.445214	0.271802	0.266667	0.71769	0	0.847517	1.00223	0.568421	0.867662	0.723323	0.706479	0.834514	0.634543	0	0.70621	1.06572	0.706008	0.796907	0.161413	0.391398	0.165823	0.723853	0.421969	0.856727	0.211706	0.0283562
				lcl|PKPP01000050.1_cds_PWA98763.1_1180	FAS1 domain-containing protein [Artemisia annua]	35.2	not assigned.unknown	(at5g06920 : 132.0) FASCICLIN-like arabinogalactan protein 21 precursor (FLA21); CONTAINS InterPro DOMAIN/s: FAS1 domain (InterPro:IPR000782); Has 1807 Blast hits to 1807 proteins in 277 species: Archae - 0; Bacteria - 0; Metazoa - 736; Fungi - 347; Plants - 385; Viruses - 0; Other Eukaryotes - 339 (source: NCBI BLink).	0.0113601	0.0816004	0	0	0	0	0	0.0496073	0	0	0	0	0	0	0	0	0	0.0445795	0.0461454	0	0	0	0	0	0	0	0	0	0	0	0	0	0	0	0	0	0	0	0	0	0
				lcl|PKPP01000050.1_cds_PWA98764.1_1181	zinc finger, CCHC-type, Retrotransposon gag domain protein [Artemisia annua]	35.2	not assigned.unknown		0	0	0	0	0	0	0	0	0.0271229	0	0	0	0	0.0335914	0.0131132	0	0.134646	0	0	0	0	0	0	0.0767547	0.0407185	0.0448691	0	0.0462269	0.0314052	0.195375	0	0	0	0	0	0	0	0	0	0	0
				lcl|PKPP01000050.1_cds_PWA98765.1_1182	elicitor-induced DNA-binding protein [Artemisia annua]	27.3.32	RNA.regulation of transcription.WRKY domain transcription factor family	(at2g40750 : 111.0) member of WRKY Transcription Factor; Group III; WRKY DNA-binding protein 54 (WRKY54); CONTAINS InterPro DOMAIN/s: DNA-binding WRKY (InterPro:IPR003657); BEST Arabidopsis thaliana protein match is: WRKY DNA-binding protein 70 (TAIR:AT3G56400.1); Has 3183 Blast hits to 2752 proteins in 165 species: Archae - 0; Bacteria - 0; Metazoa - 0; Fungi - 0; Plants - 3171; Viruses - 0; Other Eukaryotes - 12 (source: NCBI BLink). & (loc_os05g25770.1 : 87.0) no description available	13.8216	6.85416	1.63447	6.40226	8.23629	3.22308	10.7141	23.315	13.3274	20.4557	16.5254	0.334421	107.091	7.51883	0.104207	6.31474	14.5787	13.9971	7.78772	13.6271	10.0722	16.29	7.11546	15.5537	16.1789	10.4591	41.7496	36.4902	6.03122	42.7959	10.9971	37.9841	43.242	8.84307	23.4331	56.7306	51.4789	19.9858	35.9454	71.6218	77.5823
				lcl|PKPP01000050.1_cds_PWA98766.1_1183	Armadillo-like helical [Artemisia annua]	35.2	not assigned.unknown	(loc_os10g42510.1 : 83.2) no description available & (at1g79190 : 80.1) ARM repeat superfamily protein; FUNCTIONS IN: binding; INVOLVED IN: biological_process unknown; LOCATED IN: cellular_component unknown; EXPRESSED IN: 20 plant structures; EXPRESSED DURING: 13 growth stages; CONTAINS InterPro DOMAIN/s: Armadillo-type fold (InterPro:IPR016024); Has 200 Blast hits to 184 proteins in 98 species: Archae - 0; Bacteria - 0; Metazoa - 76; Fungi - 76; Plants - 39; Viruses - 0; Other Eukaryotes - 9 (source: NCBI BLink).	0.3275	0.318481	0	0.296935	0.314279	0.197495	0.591722	0	0	0	0	2.02755	0	0	0.510293	0	0.374264	0	0	0	0.22019	0	0	0	0.226363	0.249437	0	0.256985	0.174588	0.810361	0	0.555516	0	0.666784	0	0	0	0	0.310445	0	0
				lcl|PKPP01000050.1_cds_PWA98767.1_1185	Rhodanese-like domain-containing protein [Artemisia annua]	26.23	misc.rhodanese	(at2g40760 : 533.0) Rhodanese/Cell cycle control phosphatase superfamily protein; CONTAINS InterPro DOMAIN/s: Rhodanese-like (InterPro:IPR001763); BEST Arabidopsis thaliana protein match is: unknown protein (TAIR:AT1G09280.1); Has 5729 Blast hits to 5726 proteins in 1464 species: Archae - 2; Bacteria - 2945; Metazoa - 57; Fungi - 3; Plants - 114; Viruses - 0; Other Eukaryotes - 2608 (source: NCBI BLink). & (loc_os05g25780.1 : 523.0) no description available & (chl4|523986 : 91.3) no description available	14.8536	5.3614	19.871	16.5703	16.848	7.18456	11.5922	17.4211	11.1467	4.82482	12.1463	7.82406	10.387	19.7529	4.21804	11.6337	12.4198	11.3924	11.2007	2.52307	16.8925	15.2055	11.2202	15.7211	16.6123	19.6229	24.0328	7.17935	12.5599	24.1121	17.6702	8.31898	25.6731	6.73564	9.01688	7.66131	10.2087	12.0475	9.46304	5.49795	4.27578
				lcl|PKPP01000050.1_cds_PWA98768.1_1184	Rhodanese-like domain-containing protein [Artemisia annua]	26.23	misc.rhodanese	(at2g40760 : 533.0) Rhodanese/Cell cycle control phosphatase superfamily protein; CONTAINS InterPro DOMAIN/s: Rhodanese-like (InterPro:IPR001763); BEST Arabidopsis thaliana protein match is: unknown protein (TAIR:AT1G09280.1); Has 5729 Blast hits to 5726 proteins in 1464 species: Archae - 2; Bacteria - 2945; Metazoa - 57; Fungi - 3; Plants - 114; Viruses - 0; Other Eukaryotes - 2608 (source: NCBI BLink). & (loc_os05g25780.1 : 523.0) no description available & (chl4|523986 : 91.3) no description available	4.55709	8.97588	2.71554	8.78024	10.4862	0.897225	7.07201	1.61264	2.21094	8.44248	0.813796	5.06223	4.24567	8.72633	2.55501	5.13637	1.73733	2.67157	4.69405	4.58404	12.1442	8.96745	5.87513	8.40542	7.63764	9.10662	7.37733	5.47478	2.00701	7.95042	10.4286	5.35512	10.0832	5.44191	3.95891	3.31186	1.99234	2.93939	4.1752	6.19733	9.04001
				lcl|PKPP01000050.1_cds_PWA98769.1_1186	Transcription elongation factor S-II, central domain-containing protein [Artemisia annua]	29.2.4	protein.synthesis.elongation	(loc_os03g60130.2 : 318.0) no description available & (at2g38560 : 317.0) Encodes RNA polymerase II transcript elongation factor TFIIS. Complements yeast TFIIS mutation. Mutant plants display essentially normal development, but they flower slightly earlier than the wild type and show clearly reduced seed dormancy.; transcript elongation factor IIS (TFIIS); CONTAINS InterPro DOMAIN/s: Zinc finger, TFIIS-type (InterPro:IPR001222), Transcription elongation factor, TFIIS/CRSP70, N-terminal, sub-type (InterPro:IPR003617), Transcription elongation factor S-II, central domain (InterPro:IPR003618), Transcription factor IIS, N-terminal (InterPro:IPR017923), Transcription elongation factor S-IIM (InterPro:IPR017890), Transcription elongation factor, IIS (InterPro:IPR016492), Transcription elongation factor, TFIIS (InterPro:IPR006289), Transcription elongation factor, TFIIS/elongin A/CRSP70, N-terminal (InterPro:IPR010990); BEST Arabidopsis thaliana protein match is: F-box family protein (TAIR:AT2G42730.1); Has 1858 Blast hits to 1830 proteins in 294 species: Archae - 58; Bacteria - 2; Metazoa - 702; Fungi - 370; Plants - 279; Viruses - 52; Other Eukaryotes - 395 (source: NCBI BLink). & (chl4|525799 : 111.0) no description available	50.13	32.3696	30.1211	17.8532	17.3476	9.11751	8.96179	37.4663	10.4552	6.14126	40.7953	24.5036	6.23639	19.0822	25.3006	11.7787	9.66346	10.5865	11.2358	10.6618	6.95093	12.6674	10.7492	12.5745	12.2263	6.73629	5.6709	12.1452	9.62099	4.63323	6.62133	10.7956	4.32933	3.16342	12.7231	8.2139	9.09378	15.6386	10.8764	6.91513	10.1172
				lcl|PKPP01000050.1_cds_PWA98770.1_1187	protein kinase-like domain-containing protein [Artemisia annua]	30.2.3	signalling.receptor kinases.leucine rich repeat III	(at5g58300 : 656.0) Leucine-rich repeat protein kinase family protein; FUNCTIONS IN: protein serine/threonine kinase activity, kinase activity, ATP binding; INVOLVED IN: transmembrane receptor protein tyrosine kinase signaling pathway, protein amino acid phosphorylation; LOCATED IN: plasma membrane; EXPRESSED IN: 22 plant structures; EXPRESSED DURING: 13 growth stages; CONTAINS InterPro DOMAIN/s: Protein kinase, ATP binding site (InterPro:IPR017441), Protein kinase, catalytic domain (InterPro:IPR000719), Serine/threonine-protein kinase domain (InterPro:IPR002290), Leucine-rich repeat-containing N-terminal domain, type 2 (InterPro:IPR013210), Leucine-rich repeat (InterPro:IPR001611), Tyrosine-protein kinase, catalytic domain (InterPro:IPR020635), Serine/threonine-protein kinase-like domain (InterPro:IPR017442), Protein kinase-like domain (InterPro:IPR011009); BEST Arabidopsis thaliana protein match is: Leucine-rich repeat protein kinase family protein (TAIR:AT3G08680.2); Has 30201 Blast hits to 17322 proteins in 780 species: Archae - 12; Bacteria - 1396; Metazoa - 17338; Fungi - 3422; Plants - 5037; Viruses - 0; Other Eukaryotes - 2996 (source: NCBI BLink). & (loc_os01g60330.1 : 619.0) no description available & (chl4|521371 : 100.0) no description available	39.5158	19.8323	32.4624	14.9071	17.2583	1.143	8.30041	40.2201	4.9247	2.62523	12.8169	1.7773	1.48849	14.9631	0.968085	3.17104	5.17164	5.63407	3.08651	6.98628	3.93171	3.24584	2.84618	4.59441	4.14348	3.17818	1.26541	8.13978	71.2937	1.43001	3.47141	7.87561	1.1975	6.94022	6.92133	5.15127	4.53562	6.12597	7.38177	1.70021	4.23925
				lcl|PKPP01000050.1_cds_PWA98771.1_1188	RING finger and transmembrane domain-containing protein 1 [Artemisia annua]	29.5.11.4.2	protein.degradation.ubiquitin.E3.RING	(at5g01960 : 522.0) RING/U-box superfamily protein; FUNCTIONS IN: zinc ion binding; LOCATED IN: chloroplast; EXPRESSED IN: 23 plant structures; EXPRESSED DURING: 14 growth stages; CONTAINS InterPro DOMAIN/s: Zinc finger, RING-type, conserved site (InterPro:IPR017907), Zinc finger, RING-type (InterPro:IPR001841), Zinc finger, C3HC4 RING-type (InterPro:IPR018957); BEST Arabidopsis thaliana protein match is: RING/U-box superfamily protein (TAIR:AT1G65040.1); Has 30201 Blast hits to 17322 proteins in 780 species: Archae - 12; Bacteria - 1396; Metazoa - 17338; Fungi - 3422; Plants - 5037; Viruses - 0; Other Eukaryotes - 2996 (source: NCBI BLink). & (loc_os01g07390.1 : 498.0) no description available & (chl4|516426 : 127.0) no description available	7.80998	10.7243	5.08496	20.9295	18.5163	9.44413	24.5416	9.0964	13.6904	13.1441	15.7349	4.13294	16.776	20.6982	6.1679	8.07652	14.3227	14.2003	9.61196	10.0499	20.1998	13.1913	8.39498	13.3159	13.2148	22.0105	28.9116	18.5975	14.302	26.0884	22.9337	17.1866	29.0022	10.165	11.1008	11.0131	12.4975	10.4536	16.9959	13.7734	12.4476
				lcl|PKPP01000050.1_cds_PWA98772.1_1189	cytochrome P450 [Artemisia annua]	26.1	misc.cytochrome P450	(at3g01900 : 186.0) member of CYP94B; "cytochrome P450, family 94, subfamily B, polypeptide 2" (CYP94B2); FUNCTIONS IN: electron carrier activity, monooxygenase activity, iron ion binding, oxygen binding, heme binding; INVOLVED IN: oxidation reduction; LOCATED IN: endomembrane system; CONTAINS InterPro DOMAIN/s: Cytochrome P450 (InterPro:IPR001128), Cytochrome P450, E-class, group I (InterPro:IPR002401); BEST Arabidopsis thaliana protein match is: cytochrome P450, family 94, subfamily B, polypeptide 3 (TAIR:AT3G48520.1); Has 24612 Blast hits to 24535 proteins in 1394 species: Archae - 46; Bacteria - 2681; Metazoa - 9088; Fungi - 5092; Plants - 6664; Viruses - 3; Other Eukaryotes - 1038 (source: NCBI BLink). & (loc_os11g29290.1 : 185.0) no description available	0.288902	0.252131	0.0665047	0	0	0	0	0.0970442	0	0	0.372288	0	0	0.0887022	0	0	0	0	0	0.0649976	0.10459	0	0	0.10134	0.215045	0.118482	0	0	0	0	0.253473	0	0	0	0	0	0	0.172496	0	0	0
				lcl|PKPP01000050.1_cds_PWA98773.1_1190	cytochrome P450 [Artemisia annua]	26.1	misc.cytochrome P450	(at3g48520 : 354.0) member of CYP94B; "cytochrome P450, family 94, subfamily B, polypeptide 3" (CYP94B3); FUNCTIONS IN: electron carrier activity, monooxygenase activity, iron ion binding, oxygen binding, heme binding; INVOLVED IN: oxidation reduction; LOCATED IN: endomembrane system; EXPRESSED IN: 14 plant structures; EXPRESSED DURING: 7 growth stages; CONTAINS InterPro DOMAIN/s: Cytochrome P450 (InterPro:IPR001128), Cytochrome P450, E-class, group I (InterPro:IPR002401); BEST Arabidopsis thaliana protein match is: cytochrome P450, family 94, subfamily B, polypeptide 1 (TAIR:AT5G63450.1); Has 27655 Blast hits to 27536 proteins in 1435 species: Archae - 44; Bacteria - 2616; Metazoa - 10459; Fungi - 5693; Plants - 7745; Viruses - 3; Other Eukaryotes - 1095 (source: NCBI BLink). & (loc_os11g29290.1 : 331.0) no description available & (chl4|510678 : 110.0) no description available	0.0991937	0.13851	0.0913369	0	0.0256279	0	0	0.299879	0	0.031187	0.223692	0	0	0.0609114	0.0118891	0.0294065	0	0	0.0309947	0.0223168	0.0359109	0.0341018	0.0335923	0	0	0.0406806	0	0	0	0.0881079	0	0.0452996	0	0	0	0.0531985	0	0.0592262	0	0.118857	0.0636798
				lcl|PKPP01000050.1_cds_PWA98774.1_1191	peptidase family M48 family protein [Artemisia annua]	29.5	protein.degradation	(at3g27110 : 172.0) Peptidase family M48 family protein; FUNCTIONS IN: metalloendopeptidase activity; INVOLVED IN: proteolysis; LOCATED IN: chloroplast, membrane; EXPRESSED IN: 22 plant structures; EXPRESSED DURING: 13 growth stages; CONTAINS InterPro DOMAIN/s: Peptidase M48 (InterPro:IPR001915); Has 2654 Blast hits to 2654 proteins in 909 species: Archae - 247; Bacteria - 2042; Metazoa - 0; Fungi - 12; Plants - 34; Viruses - 0; Other Eukaryotes - 319 (source: NCBI BLink). & (loc_os01g73910.1 : 166.0) no description available & (chl4|515383 : 130.0) no description available	0.51262	1.99111	0.780472	3.64938	3.54746	5.40485	10.0588	1.69765	1.74141	6.17573	8.05243	3.50506	9.33558	2.787	0.0276424	3.04298	2.13438	1.70762	3.85144	5.60378	3.43749	1.33119	3.19867	1.23197	1.04939	2.28448	2.67295	4.86246	0.120105	2.89634	3.03713	5.95014	2.16318	2.27384	18.7661	11.3772	19.2247	13.3796	5.25691	15.5171	14.789
				lcl|PKPP01000050.1_cds_PWA98775.1_1192	plant specific mitochondrial import receptor subunit TOM20 [Artemisia annua]	35.2	not assigned.unknown	no hits &	1.03666	0	0	0	0	0	0	0	0	0	0	0	0	0	0	0	0	0	2.76055	0	0	0	1.49595	0	0	0	0	0	0	0	0	0	0	0	0	0	0	0	0	10.5861	5.67165
				lcl|PKPP01000050.1_cds_PWA98776.1_1193	hypothetical protein CTI12_AA014950 [Artemisia annua]	26.28	misc.GDSL-motif lipase	(at1g28650 : 303.0) GDSL-like Lipase/Acylhydrolase superfamily protein; FUNCTIONS IN: hydrolase activity, acting on ester bonds, carboxylesterase activity; INVOLVED IN: lipid metabolic process; LOCATED IN: endomembrane system; EXPRESSED IN: stem; CONTAINS InterPro DOMAIN/s: Lipase, GDSL (InterPro:IPR001087); BEST Arabidopsis thaliana protein match is: GDSL-like Lipase/Acylhydrolase superfamily protein (TAIR:AT1G28670.1); Has 3414 Blast hits to 3364 proteins in 185 species: Archae - 0; Bacteria - 266; Metazoa - 0; Fungi - 2; Plants - 3141; Viruses - 0; Other Eukaryotes - 5 (source: NCBI BLink). & (loc_os01g11710.1 : 269.0) no description available	2.63623	2.74634	1.06069	4.74552	4.80427	1.93287	3.99101	2.08527	1.85797	3.38357	1.82274	1.94008	7.9709	4.24367	1.22045	2.90535	1.98576	2.05358	3.0531	1.23718	2.01794	2.23442	2.91748	2.54389	2.42714	1.8952	1.91042	1.79779	1.24043	2.0949	1.85179	1.79124	2.25832	1.67111	1.8637	2.47408	1.54031	1.52087	2.04221	1.9426	1.66358
				lcl|PKPP01000050.1_cds_PWA98777.1_1194	hypothetical protein CTI12_AA014960 [Artemisia annua]	35.2	not assigned.unknown	no hits &	0	0	0	0	0	0	0.25438	0	0	0	0	0	0	0	0	0	0	0	0	0	0	0	0	0	0	0	0	0	0	0	0	0	0	0	0	0	0	0	0	0	0
				lcl|PKPP01000050.1_cds_PWA98778.1_1195	hypothetical protein CTI12_AA014970 [Artemisia annua]	35.2	not assigned.unknown	no hits &	0	0	0	0	0	0	0	0	0	0	0	0	0	0	0	0	0	0	0	0	0	0	0	0	0	0	0	0	0	0	0	0	0	0	0	0	0	0	0	0	0
				lcl|PKPP01000051.1_cds_PWA98753.1_1196	leucine-rich repeat transmembrane protein kinase [Artemisia annua]	30.2.10	signalling.receptor kinases.leucine rich repeat X	(at5g07280 : 1220.0) Encodes EMS1 (EXCESS MICROSPOROCYTES1), a putative leucine-rich repeat receptor protein kinase that controls somatic and reproductive cell fates in Arabidopsis anther.; EXCESS MICROSPOROCYTES1 (EMS1); CONTAINS InterPro DOMAIN/s: Protein kinase, ATP binding site (InterPro:IPR017441), Serine/threonine-protein kinase domain (InterPro:IPR002290), Leucine-rich repeat-containing N-terminal domain, type 2 (InterPro:IPR013210), Leucine-rich repeat (InterPro:IPR001611), Serine/threonine-protein kinase-like domain (InterPro:IPR017442), Serine/threonine-protein kinase, active site (InterPro:IPR008271), Protein kinase-like domain (InterPro:IPR011009), Protein kinase, catalytic domain (InterPro:IPR000719), Leucine-rich repeat, typical subtype (InterPro:IPR003591), Tyrosine-protein kinase, catalytic domain (InterPro:IPR020635); BEST Arabidopsis thaliana protein match is: Leucine-rich repeat transmembrane protein kinase (TAIR:AT4G20140.1); Has 1807 Blast hits to 1807 proteins in 277 species: Archae - 0; Bacteria - 0; Metazoa - 736; Fungi - 347; Plants - 385; Viruses - 0; Other Eukaryotes - 339 (source: NCBI BLink). & (loc_os01g68870.2 : 907.0) no description available & (chl4|521972 : 241.0) no description available	2.75916	5.37855	0.995382	0.610935	0.697669	0.0712878	0.562081	3.5914	0.130623	0.191557	0.961884	0.326523	0.0865722	0.633617	0.0789408	0.292877	0.162113	0.284966	0.315555	0.227206	0.135116	0.430213	0.460959	0.46976	0.588296	0.223653	0.0659877	0.463805	0.151145	0.165754	0.240772	0.431116	0.0856407	0.224636	0.133744	0.105967	0.102794	0.0917578	0.422904	0.0657653	0.112751
				lcl|PKPP01000051.1_cds_PWA98754.1_1197	hypothetical protein CTI12_AA014990 [Artemisia annua]	35.2	not assigned.unknown	(at5g52180 : 336.0) LOCATED IN: endomembrane system; EXPRESSED IN: 22 plant structures; EXPRESSED DURING: 13 growth stages; CONTAINS InterPro DOMAIN/s: Transmembrane protein 161AB, predicted (InterPro:IPR019395); Has 82 Blast hits to 82 proteins in 35 species: Archae - 0; Bacteria - 0; Metazoa - 47; Fungi - 0; Plants - 33; Viruses - 0; Other Eukaryotes - 2 (source: NCBI BLink). & (loc_os06g03820.1 : 86.7) no description available	10.7313	7.95025	8.25275	5.93768	7.80429	2.71026	7.55315	15.8876	4.09898	4.6736	9.27039	0.0815364	4.2056	7.00465	5.0306	6.31559	5.69859	5.42298	6.53249	4.39949	5.81318	8.79974	7.05305	9.48049	8.34292	6.03109	4.02766	5.70979	7.80376	4.41297	6.83483	8.24056	4.84513	2.73058	9.245	7.29007	9.21186	9.25518	6.69472	4.71485	4.43973
				lcl|PKPP01000051.1_cds_PWA98755.1_1198	ulp1 protease family, C-terminal catalytic domain-containing protein [Artemisia annua]	35.2	not assigned.unknown	no hits &	0.11627	0	0.0784793	0	0	0	0.158944	0	0	0	0	0	0.365636	0	0.072899	0	0	0	0.190046	0	0	0	0	0	0.257342	0.355304	0	0	0	0	0	0	0	0	0.191386	0	0	0	0	0	0
				lcl|PKPP01000051.1_cds_PWA98756.1_1199	hypothetical protein CTI12_AA015010 [Artemisia annua]	35.2	not assigned.unknown		1.08599	0	0.262912	0	0	0	0	0.17945	1.0564e-08	0.132421	0.123231	0	0	0	0.0248499	0.0148383	0	0	0	0.0315679	0	0.0705226	0	0.0469096	0.0600535	0	0.0518313	0	0.0351644	0	0.0406272	0.0372962	0.0276986	0	0.145454	0	0.0716979	0.195049	2.02106e-08	0	0
				lcl|PKPP01000051.1_cds_PWA98757.1_1200	Cys2/His2-type zinc finger protein [Artemisia annua]	35.2	not assigned.unknown	no hits &	0	0	0	0	0	0	0	0	0	0	0	0	0	0	0	0	0	0	0	0	0	0	0	0	0	0	0	0	0.214877	0	0	0	0	0	0	0.200733	0	0	0	0.112121	0
				lcl|PKPP01000051.1_cds_PWA98758.1_1201	hypothetical protein CTI12_AA015030 [Artemisia annua]	35.2	not assigned.unknown	no hits &	0	0	0	0	0	0	0	0	0	0	0	0	0	0	0	0	0	0	0	0	0	0	0	0	0	0	0	0	0	0	0	0	0	0	0	0	0	0	0	0	0
				lcl|PKPP01000052.1_cds_PWA98721.1_1202	C2 calcium-dependent membrane targeting [Artemisia annua]	35.2	not assigned.unknown	no hits &	0.0393764	0.160778	0	0.230223	0.561038	6.06667	0.608033	0	0.494507	0.0740854	0	0	0	0.437149	0	0.418049	0.977938	0.577925	0.210958	3.04948	0.427418	0.331993	0.0761863	0.572894	0.437774	0.571192	1.29239	0.405379	6.03183	0.83287	0.529606	0.867007	1.34579	0.488707	0	0	0	0	0.359504	0	0
				lcl|PKPP01000052.1_cds_PWA98722.1_1203	hypothetical protein CTI12_AA015050 [Artemisia annua]	35.2	not assigned.unknown	no hits &	0	0	0	0	0	0	0	0	0	0	0	0	0	0	0	0	0	0	0	0	0	0	0	0	0	0	0	0	0	0	0	0	0	0	0	0	0	0	0	0	0
				lcl|PKPP01000052.1_cds_PWA98723.1_1204	phospholipase-like protein [Artemisia annua]	35.2	not assigned.unknown	no hits &	2.5836	0.059216	0	0	0	0.275406	0	0	0	0	0	0	0	0	0	0	0	0	0	0.0381637	0	0	0	0	0	0	0	0	1.60685	0	0	0	0	0	0	0.0909743	0	0	0	0.813028	0.326695
				lcl|PKPP01000052.1_cds_PWA98724.1_1205	Myc-type, basic helix-loop-helix (bHLH) domain-containing protein [Artemisia annua]	35.2	not assigned.unknown	no hits &	1.89827	1.47817	1.43966	1.21073	1.71396	0.295118	1.41949	5.48505	0.698125	1.56387	3.14132	6.87367	1.33188	0.915645	0.0613088	0.620298	1.17503	1.40809	0.603195	0.48411	1.46699	0.824833	0.611356	1.25173	1.75223	0.908491	0.517994	1.64612	1.5713	0.569366	0.730545	2.07543	1.2778	0.653438	2.78081	1.90087	3.02521	3.79162	1.85487	1.53102	2.13531
				lcl|PKPP01000052.1_cds_PWA98725.1_1206	C2 domain-containing protein [Artemisia annua]	35.2	not assigned.unknown	no hits &	0.60622	1.26975	0.348877	37.8246	33.4393	29.6455	18.135	0.407268	37.7667	4.88375	4.49187	5.67406	0	38.5128	0.03633	29.5789	50.8863	39.1609	28.3187	11.5622	28.5309	36.4722	32.9504	36.8929	33.8431	35.1279	51.9962	37.8543	22.448	54.7251	31.7797	38.5606	60.5982	25.1879	35.588	43.5663	35.6581	29.7797	37.286	124.694	71.8032
				lcl|PKPP01000052.1_cds_PWA98726.1_1207	hypothetical protein CTI12_AA015090 [Artemisia annua]	35.2	not assigned.unknown	(at2g06255 : 111.0) ELF4-like 3 (ELF4-L3); CONTAINS InterPro DOMAIN/s: Protein of unknown function DUF1313 (InterPro:IPR009741); BEST Arabidopsis thaliana protein match is: ELF4-like 4 (TAIR:AT1G17455.2); Has 149 Blast hits to 148 proteins in 34 species: Archae - 0; Bacteria - 0; Metazoa - 0; Fungi - 0; Plants - 148; Viruses - 0; Other Eukaryotes - 1 (source: NCBI BLink). & (loc_os11g40610.5 : 111.0) no description available	4.91124	2.034	2.5037	2.65495	3.41218	15.774	11.4111	0	2.33254	3.17531	0	1.90442	2.41646	3.35961	0.186229	0	2.65297	1.87608	0.728244	2.51965	5.35922	1.36383	0.263093	0.559366	1.15654	6.39429	10.6746	5.93185	7.29351	12.139	4.79105	5.72506	10.3776	5.30669	13.8495	0	12.7313	18.5542	2.40671	0	0
				lcl|PKPP01000052.1_cds_PWA98727.1_1208	cheY-like superfamily, Signal transduction response regulator, PEP-CTERM system [Artemisia annua]	27.3.5	RNA.regulation of transcription.ARR	(loc_os03g12350.4 : 164.0) no description available & (at4g16110 : 154.0) Encodes a pollen-specific transcription factor involved in the expression of nuclear genes for components of mitochondrial complex I in Arabidopsis. Acts in concert with other type-B ARRs in the cytokinin signaling pathway. AHK3 mediates cytokinin-induced phosphorylation of ARR2 on the Asp-80 residue. This phosphorylation plays a positive role of ARR2 in cytokinin-mediated control of leaf longevity.; response regulator 2 (RR2); CONTAINS InterPro DOMAIN/s: Response regulator, plant B-type (InterPro:IPR017053), Myb-like DNA-binding domain, SHAQKYF class (InterPro:IPR006447), CheY-like (InterPro:IPR011006), Homeodomain-like (InterPro:IPR009057), Myb, DNA-binding (InterPro:IPR014778), Signal transduction response regulator, receiver domain (InterPro:IPR001789), HTH transcriptional regulator, Myb-type, DNA-binding (InterPro:IPR017930), Homeodomain-related (InterPro:IPR012287); BEST Arabidopsis thaliana protein match is: response regulator 1 (TAIR:AT3G16857.2); Has 95443 Blast hits to 94483 proteins in 2985 species: Archae - 623; Bacteria - 84652; Metazoa - 47; Fungi - 382; Plants - 2721; Viruses - 2; Other Eukaryotes - 7016 (source: NCBI BLink). & (chl4|522618 : 111.0) no description available	0	0	0	0	0	0	0	0	0	0	0	0	0	0	0	0	0	0	0	0	0	0	0	0.0350204	0	0	0	0	0	0	0	0	0	0	0	0	0	0.05961	0	0	0
				lcl|PKPP01000052.1_cds_PWA98728.1_1209	hypothetical protein CTI12_AA015110 [Artemisia annua]	35.2	not assigned.unknown	no hits &	4.55454	4.1425	4.07665	0.648042	0.390127	2.02124	3.23654	2.7979	0.985955	0.345564	7.92925	3.40592	0.271247	0.645107	2.77194	1.97489	0.923508	1.08728	2.24001	1.48566	2.8709	1.65106	1.6956	2.13209	2.18968	3.44676	1.57883	2.37794	8.96053	2.1329	3.12726	2.0904	2.12223	1.94695	4.28049	3.46101	3.9527	3.80836	1.57037	3.10206	3.66117
				lcl|PKPP01000052.1_cds_PWA98729.1_1210	hypothetical protein CTI12_AA015120 [Artemisia annua]	35.2	not assigned.unknown	no hits &	24.767	23.8392	10.3998	0	0	6.65522	12.3882	20.5075	3.15674	1.26137	25.9008	21.5597	0	0	8.62912	4.2403	3.11274	3.52783	3.43374	8.51591	3.85208	4.25771	4.07595	3.73238	4.21975	3.7199	3.07085	4.12727	21.1298	3.71849	3.90253	4.38124	4.3378	6.31054	19.5138	21.0485	23.5829	22.2878	3.2052	17.3478	17.133
				lcl|PKPP01000052.1_cds_PWA98730.1_1211	Nucleic acid-binding, OB-fold [Artemisia annua]	29.5	protein.degradation	(at2g06510 : 846.0) Encodes a homolog of Replication Protein A that is involved in meiosis I in pollen mother cells. rpa1a mutants have a reduced number of class I crossovers. The protein is located in chromatin-associated foci in early leptotene and can be detected in these foci until late pachytene of meiosis I.; replication protein A 1A (RPA1A); FUNCTIONS IN: DNA binding, nucleic acid binding; INVOLVED IN: in 6 processes; LOCATED IN: nuclear chromatin; EXPRESSED IN: 23 plant structures; EXPRESSED DURING: 13 growth stages; CONTAINS InterPro DOMAIN/s: Replication factor-a protein 1 Rpa1 (InterPro:IPR004591), Nucleic acid-binding, OB-fold-like (InterPro:IPR016027), Nucleic acid-binding, OB-fold (InterPro:IPR012340), Nucleic acid binding, OB-fold, tRNA/helicase-type (InterPro:IPR004365), Replication factor A, C-terminal (InterPro:IPR013955), Replication factor-A protein 1, N-terminal (InterPro:IPR007199); BEST Arabidopsis thaliana protein match is: Replication factor-A protein 1-related (TAIR:AT4G19130.1); Has 35333 Blast hits to 34131 proteins in 2444 species: Archae - 798; Bacteria - 22429; Metazoa - 974; Fungi - 991; Plants - 531; Viruses - 0; Other Eukaryotes - 9610 (source: NCBI BLink). & (loc_os02g53680.1 : 776.0) no description available & (chl4|517486 : 380.0) no description available	8.67381	13.5851	5.14886	2.47132	2.58758	2.08604	3.93859	7.30985	0.777136	4.70031	5.82831	0.371598	5.66977	2.40272	3.65383	1.43726	0.698837	1.1085	1.31383	3.78261	2.25482	1.90712	1.52323	1.72374	2.49447	2.28506	2.27926	2.51367	4.85963	2.35805	2.25724	2.08664	2.20217	1.29506	3.48662	5.66495	3.93214	5.70588	2.75041	3.90466	5.77172
				lcl|PKPP01000052.1_cds_PWA98731.1_1212	Actin-binding FH2 [Artemisia annua]	29.5.11.4.2	protein.degradation.ubiquitin.E3.RING	(loc_os06g09310.1 : 82.0) no description available & (at3g16720 : 81.3) RING-H2 protein induced after exposure to chitin or inactivated crude cellulase preparations.; TOXICOS EN LEVADURA 2 (ATL2); FUNCTIONS IN: zinc ion binding; INVOLVED IN: response to chitin, defense response; EXPRESSED IN: 22 plant structures; EXPRESSED DURING: 13 growth stages; CONTAINS InterPro DOMAIN/s: Zinc finger, RING-type (InterPro:IPR001841), Zinc finger, C3HC4 RING-type (InterPro:IPR018957); BEST Arabidopsis thaliana protein match is: RING/U-box superfamily protein (TAIR:AT4G15975.1); Has 9711 Blast hits to 9689 proteins in 300 species: Archae - 0; Bacteria - 2; Metazoa - 2552; Fungi - 813; Plants - 5050; Viruses - 85; Other Eukaryotes - 1209 (source: NCBI BLink).	1.02188	0.851773	0.624091	4.434	4.62295	7.4388	2.19799	1.54815	1.14258	1.36381	1.48479	0	0.623628	4.66142	46.2073	1.92893	1.75169	1.63676	1.3554	8.11231	7.85195	2.86106	1.19356	2.37748	2.82522	7.67182	8.38163	2.17646	2.1012	6.26109	8.44414	2.22858	10.1792	1.18887	3.15306	3.48957	3.01482	4.20871	2.0757	4.2231	5.39541
				lcl|PKPP01000052.1_cds_PWA98732.1_1213	charged multivesicular body protein 2a [Artemisia annua]	27.3.71	RNA.regulation of transcription.SNF7	(at2g06530 : 257.0) VPS2.1; CONTAINS InterPro DOMAIN/s: Snf7 (InterPro:IPR005024); BEST Arabidopsis thaliana protein match is: vacuolar protein sorting-associated protein 2.3 (TAIR:AT1G03950.1); Has 2524 Blast hits to 2516 proteins in 271 species: Archae - 17; Bacteria - 20; Metazoa - 1106; Fungi - 512; Plants - 555; Viruses - 5; Other Eukaryotes - 309 (source: NCBI BLink). & (loc_os07g13270.1 : 228.0) no description available & (chl4|521915 : 167.0) no description available	4.96989	2.71945	3.49866	7.47909	8.1955	9.10034	2.99532	10.6817	11.0011	9.4548	14.2052	0	4.01694	7.45898	3.83481	4.95387	10.8001	11.0577	5.63146	3.38143	6.25905	6.1513	5.43685	5.5139	5.70671	4.69944	4.98856	8.70354	38.2724	6.29726	5.0126	8.70186	5.68282	2.68854	4.95454	4.08007	4.48173	3.37508	8.59331	0.810193	4.01403
				lcl|PKPP01000052.1_cds_PWA98733.1_1215	mechanosensitive ion channel MscS, LSM domain protein [Artemisia annua]	30.99	signalling.unspecified	(at5g12080 : 444.0) mechanosensitive channel of small conductance-like 10 (MSL10); FUNCTIONS IN: mechanically-gated ion channel activity; INVOLVED IN: detection of mechanical stimulus; LOCATED IN: plasma membrane, membrane; EXPRESSED IN: 26 plant structures; EXPRESSED DURING: 13 growth stages; CONTAINS InterPro DOMAIN/s: Membrane protein, At2g17000, predicted (InterPro:IPR016688), Like-Sm ribonucleoprotein (LSM)-related domain (InterPro:IPR010920), Mechanosensitive ion channel MscS (InterPro:IPR006685); BEST Arabidopsis thaliana protein match is: mechanosensitive channel of small conductance-like 9 (TAIR:AT5G19520.1); Has 30201 Blast hits to 17322 proteins in 780 species: Archae - 12; Bacteria - 1396; Metazoa - 17338; Fungi - 3422; Plants - 5037; Viruses - 0; Other Eukaryotes - 2996 (source: NCBI BLink). & (loc_os06g10410.1 : 431.0) no description available & (chl4|512967 : 120.0) no description available	0.285115	1.03311	0	1.51107	1.18111	1.29788	4.26583	0	3.17953	12.3653	0.151288	0	3.38892	1.57791	0.0995782	0.159285	3.94976	3.52843	0.47314	1.19053	4.62016	1.14781	0.624692	1.08282	1.04694	4.44962	6.40533	11.3249	0.736946	7.26896	5.07262	11.307	6.51032	0.0927434	2.25909	1.64527	3.48802	2.36762	9.96715	4.0616	3.49686
				lcl|PKPP01000052.1_cds_PWA98734.1_1214	mechanosensitive ion channel MscS, LSM domain protein [Artemisia annua]	30.99	signalling.unspecified	(at5g12080 : 525.0) mechanosensitive channel of small conductance-like 10 (MSL10); FUNCTIONS IN: mechanically-gated ion channel activity; INVOLVED IN: detection of mechanical stimulus; LOCATED IN: plasma membrane, membrane; EXPRESSED IN: 26 plant structures; EXPRESSED DURING: 13 growth stages; CONTAINS InterPro DOMAIN/s: Membrane protein, At2g17000, predicted (InterPro:IPR016688), Like-Sm ribonucleoprotein (LSM)-related domain (InterPro:IPR010920), Mechanosensitive ion channel MscS (InterPro:IPR006685); BEST Arabidopsis thaliana protein match is: mechanosensitive channel of small conductance-like 9 (TAIR:AT5G19520.1); Has 30201 Blast hits to 17322 proteins in 780 species: Archae - 12; Bacteria - 1396; Metazoa - 17338; Fungi - 3422; Plants - 5037; Viruses - 0; Other Eukaryotes - 2996 (source: NCBI BLink). & (loc_os06g10410.1 : 524.0) no description available & (chl4|512967 : 129.0) no description available	0.0361552	0.235079	0.624519	3.16387	3.50217	0.849583	0.309271	0.0738811	0.77329	0.168654	0.0411937	0	0.804077	3.32221	0.025596	0.416978	0.914809	0.688504	0.266531	0.381137	0.783416	0.953612	0.0895006	1.14009	1.07414	1.46967	1.77832	1.42327	2.45496	1.22501	0.853184	0.827194	1.7344	0.0467271	0.19065	0.438861	0.432314	0.264901	1.27286	1.5138	0.435411
				lcl|PKPP01000052.1_cds_PWA98735.1_1216	BREVIS RADIX-like 4 [Artemisia annua]	35.2	not assigned.unknown	(at5g20540 : 300.0) Belongs to five-member BRX gene family. Arabidopsis BRX genes share high levels of similarity among each others, with several conserved domains. The most distinct is BRX domain - highly conserved in all BRX genes among distantly related species. This protein-protein interaction domain is required and sufficient for BRX activity.; BREVIS RADIX-like 4 (BRXL4); CONTAINS InterPro DOMAIN/s: Disease resistance/zinc finger/chromosome condensation-like region (InterPro:IPR013591); BEST Arabidopsis thaliana protein match is: DZC (Disease resistance/zinc finger/chromosome condensation-like region) domain containing protein (TAIR:AT3G14000.2); Has 719 Blast hits to 410 proteins in 29 species: Archae - 0; Bacteria - 0; Metazoa - 0; Fungi - 4; Plants - 715; Viruses - 0; Other Eukaryotes - 0 (source: NCBI BLink). & (loc_os08g36020.1 : 239.0) no description available	5.52416	8.828	2.43014	1.15692	1.06325	0.714719	0.561857	2.96168	0.244785	0.305209	4.10335	0.176263	0.708973	1.06704	0.23862	0.310046	0.471678	0.300718	0.373618	1.24617	0.139034	0.452646	0.492719	0.302674	0.407404	0.0817998	0.128328	0.756969	13.4012	0.22107	0.204015	0.807785	0.242622	1.12734	0.372385	2.56269	0.393537	0.972752	0.777323	1.43304	2.20853
				lcl|PKPP01000052.1_cds_PWA98736.1_1217	lecithin:cholesterol/phospholipid:diacylglycerol acyltransferase [Artemisia annua]	11.8.10	lipid metabolism.'exotics' (steroids, squalene etc).phosphatidylcholinesterol O-acyltransferase	(loc_os09g27210.1 : 975.0) no description available & (at5g13640 : 953.0) arabidopsis phospholipid:diacylglycerol acyltransferase (PDAT); phospholipid:diacylglycerol acyltransferase (PDAT); FUNCTIONS IN: phosphatidylcholine-sterol O-acyltransferase activity, phospholipid:diacylglycerol acyltransferase activity; INVOLVED IN: lipid metabolic process; LOCATED IN: endoplasmic reticulum, vacuole; EXPRESSED IN: 25 plant structures; EXPRESSED DURING: 15 growth stages; CONTAINS InterPro DOMAIN/s: Lecithin:cholesterol acyltransferase (InterPro:IPR003386); BEST Arabidopsis thaliana protein match is: Lecithin:cholesterol acyltransferase family protein (TAIR:AT3G44830.1); Has 1807 Blast hits to 1807 proteins in 277 species: Archae - 0; Bacteria - 0; Metazoa - 736; Fungi - 347; Plants - 385; Viruses - 0; Other Eukaryotes - 339 (source: NCBI BLink). & (chl4|519119 : 212.0) no description available	1.8324	1.06053	0.448525	0.874274	0.616912	0.433694	0.580781	1.46114	0.289727	1.34305	2.7064	0	1.22723	0.987957	0.864464	2.24728	0.350977	0.314828	1.6822	0.876985	0.979156	2.64124	1.90019	2.90748	2.74112	0.602349	0.732617	0.628418	1.21911	0.541136	0.903353	0.474147	0.80952	0.213012	1.37588	1.44939	1.46036	1.80416	0.542703	0.643867	1.07659
				lcl|PKPP01000052.1_cds_PWA98737.1_1218	alpha/beta hydrolase domain-containing protein 13 [Artemisia annua]	33.99	development.unspecified	(at5g20520 : 506.0) Encodes a Bem46-like protein. WAV2 negatively regulates root bending when roots alter their growth direction. It's not involved in sensing environmental stimuli (e.g. gravity, light, water, touch).; WAVY GROWTH 2 (WAV2); FUNCTIONS IN: serine-type peptidase activity; INVOLVED IN: root development; LOCATED IN: organelle inner membrane, endoplasmic reticulum, plasma membrane; EXPRESSED IN: 28 plant structures; EXPRESSED DURING: 16 growth stages; CONTAINS InterPro DOMAIN/s: Peptidase S9, prolyl oligopeptidase, catalytic domain (InterPro:IPR001375); BEST Arabidopsis thaliana protein match is: alpha/beta-Hydrolases superfamily protein (TAIR:AT1G13610.1); Has 30201 Blast hits to 17322 proteins in 780 species: Archae - 12; Bacteria - 1396; Metazoa - 17338; Fungi - 3422; Plants - 5037; Viruses - 0; Other Eukaryotes - 2996 (source: NCBI BLink). & (loc_os07g41730.1 : 482.0) no description available & (chl4|520644 : 193.0) no description available	23.3497	26.7175	12.2815	11.5941	11.7605	7.99358	12.9182	21.5897	6.01924	10.4928	18.3428	2.17288	13.5788	10.7716	5.69917	11.6934	5.98771	6.50962	12.794	12.3596	6.81102	12.2471	11.3279	11.8396	10.7894	9.1737	9.12634	11.1002	16.1269	5.92958	9.24634	12.238	8.29998	7.01549	18.9169	15.923	16.3648	15.4061	9.38087	22.6057	18.4172
				lcl|PKPP01000052.1_cds_PWA98738.1_1219	zinc finger, RING/FYVE/PHD-type, Alfin [Artemisia annua]	27.3.2	RNA.regulation of transcription.Alfin-like	(at5g20510 : 305.0) AL5 encodes a member of the Alfin-Like family of nuclear-localized PhD domain containing homeodomain proteins. Binds to H3K4 di or trimethylated DNA.; alfin-like 5 (AL5); CONTAINS InterPro DOMAIN/s: Zinc finger, PHD-type, conserved site (InterPro:IPR019786), Protein of unknown function DUF3594 (InterPro:IPR021998), Zinc finger, PHD-type (InterPro:IPR001965), Zinc finger, FYVE/PHD-type (InterPro:IPR011011), Zinc finger, PHD-finger (InterPro:IPR019787); BEST Arabidopsis thaliana protein match is: alfin-like 3 (TAIR:AT3G42790.1); Has 1720 Blast hits to 1673 proteins in 197 species: Archae - 0; Bacteria - 0; Metazoa - 749; Fungi - 331; Plants - 537; Viruses - 0; Other Eukaryotes - 103 (source: NCBI BLink). & (loc_os02g35600.1 : 283.0) no description available & (chl4|510046 : 180.0) no description available	34.4606	74.1907	23.8087	9.31049	8.36474	11.2124	10.9511	56.7986	6.84342	9.98388	28.658	0.190171	12.5796	6.9259	8.27845	10.7905	8.18595	6.92937	9.08144	7.56313	7.4226	11.0886	10.1097	10.8732	8.42302	7.32811	6.4595	7.86698	8.11867	6.30336	6.51512	12.7731	7.56267	7.77626	12.003	16.9643	7.88856	9.56373	8.39901	9.58559	16.9456
				lcl|PKPP01000052.1_cds_PWA98739.1_1220	ankyrin repeat-containing protein [Artemisia annua]	35.2	not assigned.unknown	no hits &	2.82817	0.0465025	1.10394	0.0650348	0	0	0.259198	0.626453	0.0660485	0.0837645	0.17166	0	0.350197	0.0818003	0.287394	0.71084	0.0819713	0	0.499487	1.55844	0	1.19071	0.721799	1.21491	1.68565	0.109263	0	0.11257	37.5889	0	0	0	0	0.0973594	0.295099	0.28577	0	0	0	0	0
				lcl|PKPP01000052.1_cds_PWA98740.1_1221	hypothetical protein CTI12_AA015220 [Artemisia annua]	35.2	not assigned.unknown		0	0	0	0	0	0	1.14021	0	0	0.312013	0	0	0	0	0	0	0	0	0	0	0	0	0	0.0371891	0.0394578	0	0	0	0	0	0	0.0484166	0	0	0	0	0	0	0.0541142	0	0
				lcl|PKPP01000052.1_cds_PWA98741.1_1222	substrate carrier protein [Artemisia annua]	34.17	transport.peroxisomes	(at2g39970 : 411.0) Mitochondrial substrate carrier family protein; FUNCTIONS IN: binding; INVOLVED IN: transport, transmembrane transport; LOCATED IN: mitochondrial inner membrane, peroxisomal membrane, plasma membrane; EXPRESSED IN: 23 plant structures; EXPRESSED DURING: 15 growth stages; CONTAINS InterPro DOMAIN/s: Mitochondrial substrate carrier (InterPro:IPR001993), Mitochondrial substrate/solute carrier (InterPro:IPR018108); BEST Arabidopsis thaliana protein match is: folate transporter 1 (TAIR:AT5G66380.1); Has 16603 Blast hits to 11434 proteins in 397 species: Archae - 0; Bacteria - 4; Metazoa - 7348; Fungi - 4678; Plants - 2931; Viruses - 0; Other Eukaryotes - 1642 (source: NCBI BLink). & (loc_os03g15860.1 : 395.0) no description available & (chl4|525053 : 178.0) no description available	35.3387	32.9135	19.1132	42.0654	41.5514	19.2982	49.4139	34.8172	34.381	49.8464	50.9421	9.3824	73.2501	40.0272	21.2883	49.3355	34.6633	34.9959	39.9531	19.0202	118.922	60.2849	47.9443	57.04	59.759	99.0864	112.826	43.3436	43.4995	104.742	100.933	41.2571	120.537	26.6541	33.266	32.1672	39.7061	30.0566	41.6276	33.477	32.365
				lcl|PKPP01000052.1_cds_PWA98742.1_1223	substrate carrier protein [Artemisia annua]	34.17	transport.peroxisomes	(at2g39970 : 286.0) Mitochondrial substrate carrier family protein; FUNCTIONS IN: binding; INVOLVED IN: transport, transmembrane transport; LOCATED IN: mitochondrial inner membrane, peroxisomal membrane, plasma membrane; EXPRESSED IN: 23 plant structures; EXPRESSED DURING: 15 growth stages; CONTAINS InterPro DOMAIN/s: Mitochondrial substrate carrier (InterPro:IPR001993), Mitochondrial substrate/solute carrier (InterPro:IPR018108); BEST Arabidopsis thaliana protein match is: folate transporter 1 (TAIR:AT5G66380.1); Has 16603 Blast hits to 11434 proteins in 397 species: Archae - 0; Bacteria - 4; Metazoa - 7348; Fungi - 4678; Plants - 2931; Viruses - 0; Other Eukaryotes - 1642 (source: NCBI BLink). & (loc_os03g15860.1 : 278.0) no description available & (chl4|525053 : 107.0) no description available	0	0.094757	0	0.599417	2.06027	0.0804306	0	0	2.76428	0	0.497966	1.28864	0.378554	0.913118	0	5.20955	4.46284	0.555991	7.79937	0.444454	3.34068	6.49411	3.73954	7.07831	4.26725	13.9328	18.2186	6.09522	1.35086	20.1312	19.2143	5.4409	10.2999	0	0.229958	0	0	0	7.83552	0	0.294206
				lcl|PKPP01000052.1_cds_PWA98743.1_1224	Leucine-rich repeat-containing protein [Artemisia annua]	20.1	stress.biotic	(at2g33050 : 325.0) receptor like protein 26 (RLP26); FUNCTIONS IN: kinase activity; INVOLVED IN: signal transduction, defense response; LOCATED IN: endomembrane system; CONTAINS InterPro DOMAIN/s: Leucine-rich repeat (InterPro:IPR001611); BEST Arabidopsis thaliana protein match is: receptor like protein 27 (TAIR:AT2G33060.1); Has 88860 Blast hits to 27057 proteins in 1064 species: Archae - 42; Bacteria - 6823; Metazoa - 17702; Fungi - 879; Plants - 56754; Viruses - 16; Other Eukaryotes - 6644 (source: NCBI BLink). & (loc_os12g11370.1 : 318.0) no description available & (chl4|521972 : 115.0) no description available	8.1753	6.53357	5.6266	9.86544	10.0342	14.0372	17.0384	11.6982	5.53046	16.2956	10.3157	1.78448	23.7139	10.0979	1.3452	4.09675	6.47072	6.8185	3.80829	5.45784	6.17701	5.96771	3.84234	6.69009	6.51128	6.28901	5.47251	21.4618	5.88454	6	5.79113	21.2699	5.65717	9.72719	17.2538	15.9892	25.0426	21.7374	21.318	29.4709	25.6208
				lcl|PKPP01000052.1_cds_PWA98744.1_1225	hypothetical protein CTI12_AA015250 [Artemisia annua]	35.2	not assigned.unknown	(at2g39950 : 232.0) unknown protein; FUNCTIONS IN: molecular_function unknown; INVOLVED IN: biological_process unknown; LOCATED IN: cellular_component unknown; EXPRESSED IN: 24 plant structures; EXPRESSED DURING: 15 growth stages; Has 941 Blast hits to 229 proteins in 79 species: Archae - 0; Bacteria - 8; Metazoa - 89; Fungi - 54; Plants - 41; Viruses - 0; Other Eukaryotes - 749 (source: NCBI BLink). & (loc_os07g01060.1 : 215.0) no description available	19.5949	31.4455	12.6184	24.1422	24.6369	29.8895	38.0359	19.7373	20.9794	21.3644	31.8802	10.9528	55.7479	25.825	10.0267	13.3056	24.9478	23.1838	13.0429	14.7868	37.6655	20.0042	12.6856	19.0687	19.3394	36.6498	38.5684	21.9074	31.0941	38.9787	37.9505	21.6964	41.8771	29.6088	42.8825	36.2287	44.2489	50.0506	23.2878	40.4716	40.0674
				lcl|PKPP01000052.1_cds_PWA98745.1_1226	SPX domain, EXS [Artemisia annua]	34.7	transport.phosphate	(at3g29060 : 704.0) EXS (ERD1/XPR1/SYG1) family protein; LOCATED IN: integral to membrane; EXPRESSED IN: 6 plant structures; EXPRESSED DURING: L mature pollen stage, M germinated pollen stage, 4 anthesis, petal differentiation and expansion stage; CONTAINS InterPro DOMAIN/s: EXS, C-terminal (InterPro:IPR004342), SPX, N-terminal (InterPro:IPR004331); BEST Arabidopsis thaliana protein match is: EXS (ERD1/XPR1/SYG1) family protein (TAIR:AT1G14040.1); Has 1349 Blast hits to 1241 proteins in 219 species: Archae - 2; Bacteria - 7; Metazoa - 407; Fungi - 385; Plants - 358; Viruses - 32; Other Eukaryotes - 158 (source: NCBI BLink). & (loc_os01g02000.1 : 374.0) no description available	0.850556	0.531202	0.152281	1.30797	1.0732	3.67559	0.915606	0.0252759	1.76797	1.12079	0.136109	0.0700902	2.63427	1.24072	0.035635	0.274325	1.64173	2.08042	0.133579	0.483055	0.260014	0.162403	0.0830389	0.306354	0.0601282	0.0816515	0.38228	12.7198	0.0724547	0.212962	0.161825	13.3493	0.28863	0.139361	9.53037	4.35162	23.0858	8.52245	11.5144	58.0987	31.9106
				lcl|PKPP01000052.1_cds_PWA98746.1_1227	ABC-2 type transporter family protein [Artemisia annua]	34.16	transport.ABC transporters and multidrug resistance systems	(at3g55090 : 448.0) ABC-2 type transporter family protein; FUNCTIONS IN: ATPase activity, coupled to transmembrane movement of substances; INVOLVED IN: response to cyclopentenone; LOCATED IN: membrane; EXPRESSED IN: sepal, root, flower, carpel, stamen; EXPRESSED DURING: 4 anthesis, petal differentiation and expansion stage; CONTAINS InterPro DOMAIN/s: ATPase, AAA+ type, core (InterPro:IPR003593), ABC transporter-like (InterPro:IPR003439), ABC-2 type transporter (InterPro:IPR013525), ABC transporter, conserved site (InterPro:IPR017871); BEST Arabidopsis thaliana protein match is: ABC-2 type transporter family protein (TAIR:AT2G39350.1); Has 30201 Blast hits to 17322 proteins in 780 species: Archae - 12; Bacteria - 1396; Metazoa - 17338; Fungi - 3422; Plants - 5037; Viruses - 0; Other Eukaryotes - 2996 (source: NCBI BLink). & (loc_os03g17350.1 : 345.0) no description available & (chl4|518895 : 144.0) no description available	0.197783	0.81658	0.60419	0.321653	0.126988	0.133125	0.0383019	0.0344263	0.146454	0.0288642	0.283633	0.0470838	0	0	0.0770254	1.68131	0.167473	0.126672	2.26843	0.573597	0.650997	1.08551	2.40575	0.932377	0.809136	0.516121	0.0875389	0.23491	2.52081	0.28706	0.350329	0.281846	0.107157	0.0335489	0	0.147709	0	0.000857334	0.608673	0.495023	0.294685
				lcl|PKPP01000052.1_cds_PWA98747.1_1228	Nucleotide-binding, alpha-beta plait [Artemisia annua]	27.4	RNA.RNA binding	(at3g54770 : 151.0) RNA-binding (RRM/RBD/RNP motifs) family protein; FUNCTIONS IN: RNA binding, nucleotide binding, nucleic acid binding; LOCATED IN: cellular_component unknown; EXPRESSED IN: root, gynoecium, carpel, stamen; EXPRESSED DURING: petal differentiation and expansion stage; CONTAINS InterPro DOMAIN/s: RNA recognition motif, RNP-1 (InterPro:IPR000504), Nucleotide-binding, alpha-beta plait (InterPro:IPR012677); BEST Arabidopsis thaliana protein match is: RNA-binding (RRM/RBD/RNP motifs) family protein (TAIR:AT1G76460.1); Has 35333 Blast hits to 34131 proteins in 2444 species: Archae - 798; Bacteria - 22429; Metazoa - 974; Fungi - 991; Plants - 531; Viruses - 0; Other Eukaryotes - 9610 (source: NCBI BLink). & (loc_os03g17760.1 : 146.0) no description available	2.94616	0.720374	4.06628	0.564177	0.554479	0.0268029	0	0.499085	0.204632	0	0.904128	0	0	0.50687	0.0395738	0.0978815	0.406343	0.498335	0.103168	0	1.73321	0.283776	0.167722	0.231635	0	1.42179	0.354431	1.25555	0.805599	0.219955	1.01389	1.8094	0.643987	0	0	0.442688	0	0	1.60101	0.0989063	0.317944
				lcl|PKPP01000052.1_cds_PWA98748.1_1229	hypothetical protein CTI12_AA015290 [Artemisia annua]	35.2	not assigned.unknown	(at1g04520 : 286.0) plasmodesmata-located protein 2 (PDLP2); FUNCTIONS IN: molecular_function unknown; INVOLVED IN: N-terminal protein myristoylation, plasmodesmata-mediated intercellular transport; LOCATED IN: plasmodesma; EXPRESSED IN: 17 plant structures; EXPRESSED DURING: 12 growth stages; CONTAINS InterPro DOMAIN/s: Protein of unknown function DUF26 (InterPro:IPR002902); BEST Arabidopsis thaliana protein match is: plasmodesmata-located protein 3 (TAIR:AT2G33330.1); Has 1091 Blast hits to 1028 proteins in 65 species: Archae - 0; Bacteria - 64; Metazoa - 5; Fungi - 13; Plants - 1007; Viruses - 0; Other Eukaryotes - 2 (source: NCBI BLink). & (loc_os04g45460.1 : 112.0) no description available	6.68738	3.41659	4.78582	2.89582	2.26253	0.0997982	0.877092	6.47392	1.21909	0.231912	0.910918	0.283724	0.161594	2.90641	0.265228	0.76535	1.43733	0.960033	0.422549	1.90844	0.556618	0.58971	0.457963	0.86247	0.823576	0	0.263938	1.03887	3.49362	0.272994	1.02468	1.10899	0	0.359401	0.408508	0.43492	0.431713	0.807379	1.50599	0.147307	1.02599
				lcl|PKPP01000052.1_cds_PWA98749.1_1230	hypothetical protein CTI12_AA015290 [Artemisia annua]	30.2.17	signalling.receptor kinases.DUF 26	(at2g33330 : 281.0) Encodes a plasmodesmal protein that affects the intercellular movement of molecules through the plasmodesmata. The protein has two DUF26 domains and a single transmembrane domain.; plasmodesmata-located protein 3 (PDLP3); CONTAINS InterPro DOMAIN/s: Protein of unknown function DUF26 (InterPro:IPR002902); BEST Arabidopsis thaliana protein match is: plasmodesmata-located protein 2 (TAIR:AT1G04520.1); Has 999 Blast hits to 950 proteins in 29 species: Archae - 0; Bacteria - 0; Metazoa - 0; Fungi - 6; Plants - 993; Viruses - 0; Other Eukaryotes - 0 (source: NCBI BLink). & (loc_os04g45460.1 : 112.0) no description available	0.499813	0.171418	0.196434	0.123904	0.477955	0	0	0.449222	0	0	0	0.0743157	0	0	0	0	0	0.311878	0	0	0.0783519	0.151799	0	0	2.8604e-09	0.653696	0	0	0	0	0	0.016343	0.282628	0	0	0.0313592	0	0.346135	0	0	0
				lcl|PKPP01000052.1_cds_PWA98750.1_1231	pentatricopeptide repeat-containing protein [Artemisia annua]	27.3.6	RNA.regulation of transcription.bHLH,Basic Helix-Loop-Helix family	(at1g06150 : 605.0) basic helix-loop-helix (bHLH) DNA-binding superfamily protein; FUNCTIONS IN: sequence-specific DNA binding transcription factor activity; INVOLVED IN: regulation of transcription; LOCATED IN: nucleus; CONTAINS InterPro DOMAIN/s: Helix-loop-helix DNA-binding domain (InterPro:IPR001092), Helix-loop-helix DNA-binding (InterPro:IPR011598); BEST Arabidopsis thaliana protein match is: conserved peptide upstream open reading frame 7 (TAIR:AT2G31280.1). & (loc_os12g38880.1 : 380.0) no description available & (chl4|513088 : 89.7) no description available	0.248073	0.0860952	0.0816779	0	0	0	0	0.375825	0	0	0	0	0.0557765	0.0347426	0.0172884	0.0167728	0	0	0	0.012729	0	0.019451	0	0	0	0	0	0	0.0162407	0	0.0248199	0	0	0.0413509	0.031334	0.0303433	0	0	0	0	0.0363216
				lcl|PKPP01000052.1_cds_PWA98751.1_1232	glycoside hydrolase family 18, catalytic domain-containing protein [Artemisia annua]	20.1.7	stress.biotic.PR-proteins	(loc_os07g19040.1 : 119.0) no description available & (at5g24090 : 98.6) Chitinase A (class III) expressed exclusively under environmental stress conditions.; chitinase A (CHIA); FUNCTIONS IN: cation binding, hydrolase activity, hydrolyzing O-glycosyl compounds, catalytic activity; INVOLVED IN: response to salt stress, response to cold, cellular response to water deprivation, response to wounding, response to light intensity; LOCATED IN: endomembrane system; EXPRESSED IN: 20 plant structures; EXPRESSED DURING: 13 growth stages; CONTAINS InterPro DOMAIN/s: Glycoside hydrolase, chitinase active site (InterPro:IPR001579), Glycoside hydrolase, family 18, catalytic domain (InterPro:IPR001223), Glycoside hydrolase, catalytic core (InterPro:IPR017853), Glycoside hydrolase, subgroup, catalytic core (InterPro:IPR013781); Has 1807 Blast hits to 1807 proteins in 277 species: Archae - 0; Bacteria - 0; Metazoa - 736; Fungi - 347; Plants - 385; Viruses - 0; Other Eukaryotes - 339 (source: NCBI BLink).	0	0	0	0	0	0	0.422167	0	0	0	0	0	0.855571	0	0	0	0	0	0	0	0	0	0	0	0	0	0	0	0	0	0	0	0	0	0	0	0	0	0	0	0
				lcl|PKPP01000052.1_cds_PWA98752.1_1233	integrin-linked protein kinase family [Artemisia annua]	35.2	not assigned.unknown	no hits &	0.560838	0	0.033567	0.0889869	0.0941847	0.662887	0	0	0.0542243	0	0	0	0.0718761	0.223854	0	0.108071	0.0672966	0.0660254	0.0683447	0.0328063	0.0263951	0.175458	0.0246909	0.153449	0.110681	0	0	0.0616115	2.59514	0	0	0.0665919	0.0355514	0	0.282648	1.05575	0.170688	0.217661	0.0744284	0.43681	0.702084
				lcl|PKPP01000053.1_cds_PWA98696.1_1234	vps53-like protein [Artemisia annua]	31.4	cell.vesicle transport	(at1g50500 : 495.0) encodes a member of VPS53 family protein involved in the retrograde trafficking of vesicles to the late Golgi. Mutants in this gene are more sensitive to heat and osmotic stress.; HEAT-INTOLERANT 1 (HIT1); CONTAINS InterPro DOMAIN/s: Vps53-like, N-terminal (InterPro:IPR007234); BEST Arabidopsis thaliana protein match is: Membrane trafficking VPS53 family protein (TAIR:AT1G50970.1). & (loc_os01g67880.1 : 474.0) no description available & (chl4|523029 : 135.0) no description available	0	0.0328309	0	0	0	0.0566748	0	0	0.0466303	0.0608211	0.399822	0	0	0	0	0	0.0578719	0.0567787	0.0587732	0.0211589	0.0680955	0	0	0	0.0441627	0	0	0	0	0	0	0	0	0.034368	0	0	0	0	0	0	0
				lcl|PKPP01000053.1_cds_PWA98697.1_1235	leucine--tRNA ligase, chloroplastic/mitochondrial [Artemisia annua]	35.2	not assigned.unknown	no hits &	0	0	0	0	0	0	0	0	0	0	0	0	0	0	0	0	0	0	0	0	0	0	0	0	0	0	0	0	0	0	0	0	0	0	0	0	0	0	0	0	0
				lcl|PKPP01000053.1_cds_PWA98698.1_1236	chorismate synthase 1, chloroplastic [Artemisia annua]	13.1.6.1.7	amino acid metabolism.synthesis.aromatic aa.chorismate.chorismate synthase	(at1g48850 : 94.4) embryo defective 1144 (EMB1144); FUNCTIONS IN: chorismate synthase activity; INVOLVED IN: aromatic amino acid family biosynthetic process, embryo development ending in seed dormancy; LOCATED IN: nucleolus, chloroplast; EXPRESSED IN: 25 plant structures; EXPRESSED DURING: 15 growth stages; CONTAINS InterPro DOMAIN/s: Chorismate synthase, conserved site (InterPro:IPR020541), Chorismate synthase (InterPro:IPR000453); BEST Arabidopsis thaliana protein match is: RNA 3'-terminal phosphate cyclase/enolpyruvate transferase, alpha/beta (TAIR:AT1G48860.1); Has 35333 Blast hits to 34131 proteins in 2444 species: Archae - 798; Bacteria - 22429; Metazoa - 974; Fungi - 991; Plants - 531; Viruses - 0; Other Eukaryotes - 9610 (source: NCBI BLink). & (loc_os03g14990.1 : 93.6) no description available & (chl4|511861 : 80.1) no description available	0	0	0	0	0	0	0	0	0	0	0	0	0	0	0	0	0	0	0	0	0	0	0	0	0	0	0	0	0	0	0	0	0	0	0	0	0	0	0	0	0
				lcl|PKPP01000053.1_cds_PWA98699.1_1237	hypothetical protein CTI12_AA015590 [Artemisia annua]	28.1.3.2.3	DNA.synthesis/chromatin structure.histone.core.H3	(at5g65360 : 237.0) Histone superfamily protein; FUNCTIONS IN: DNA binding; INVOLVED IN: nucleosome assembly; LOCATED IN: chloroplast, nucleosome; EXPRESSED IN: 23 plant structures; EXPRESSED DURING: 14 growth stages; CONTAINS InterPro DOMAIN/s: Histone H3 (InterPro:IPR000164), Histone-fold (InterPro:IPR009072), Histone core (InterPro:IPR007125); BEST Arabidopsis thaliana protein match is: Histone superfamily protein (TAIR:AT5G10400.1); Has 1807 Blast hits to 1807 proteins in 277 species: Archae - 0; Bacteria - 0; Metazoa - 736; Fungi - 347; Plants - 385; Viruses - 0; Other Eukaryotes - 339 (source: NCBI BLink). & (loc_os11g05730.1 : 237.0) no description available & (chl4|523146 : 229.0) no description available	0.0665921	0.0977247	0.0830371	0	0	0	0	0.0149459	0.0110293	0.0139876	0	1.20568	0.0584786	0.0136596	0.0609524	0.0263781	0	0	0	0.0300278	0.0161063	0.0481448	0.0150664	0.0156058	0.0331157	0	0.0382063	0.0375955	0.0670263	0.0396685	0.0195167	0.0609518	0.0216935	0	0	0	0	0	0.0454164	0	0
				lcl|PKPP01000053.1_cds_PWA98700.1_1238	protein kinase-like domain-containing protein [Artemisia annua]	29.4.1.57	protein.postranslational modification.kinase.receptor like cytoplasmatic kinase VII	(at2g05940 : 546.0) Protein kinase superfamily protein; FUNCTIONS IN: protein serine/threonine kinase activity, protein kinase activity, kinase activity, ATP binding; INVOLVED IN: protein amino acid phosphorylation; LOCATED IN: cellular_component unknown; EXPRESSED IN: 22 plant structures; EXPRESSED DURING: 13 growth stages; CONTAINS InterPro DOMAIN/s: Protein kinase, catalytic domain (InterPro:IPR000719), Serine-threonine/tyrosine-protein kinase (InterPro:IPR001245), Protein kinase-like domain (InterPro:IPR011009), Serine/threonine-protein kinase, active site (InterPro:IPR008271); BEST Arabidopsis thaliana protein match is: Protein kinase superfamily protein (TAIR:AT5G35580.1); Has 113425 Blast hits to 112177 proteins in 3510 species: Archae - 99; Bacteria - 13130; Metazoa - 41743; Fungi - 9248; Plants - 32526; Viruses - 361; Other Eukaryotes - 16318 (source: NCBI BLink). & (loc_os03g08170.1 : 480.0) no description available & (chl4|513519 : 164.0) no description available	0.270612	0.12852	0.35783	0.479301	0.317061	0.225809	0.928602	0.549631	1.1358	6.55921	0.869771	0	5.42148	0.251192	0.219102	1.8918	0.981697	1.62995	1.63608	0.496973	2.57681	7.17225	1.66237	7.7655	8.00804	1.64407	2.59958	1.97037	6.44483	2.65244	2.54819	2.31645	3.47069	3.22889	8.1557	2.89588	5.26715	5.1291	2.38026	5.29368	3.624
				lcl|PKPP01000053.1_cds_PWA98701.1_1239	Major facilitator superfamily domain, general substrate transporter [Artemisia annua]	34.13	transport.peptides and oligopeptides	(at2g37900 : 665.0) Major facilitator superfamily protein; FUNCTIONS IN: transporter activity; INVOLVED IN: oligopeptide transport; LOCATED IN: membrane; EXPRESSED IN: 15 plant structures; EXPRESSED DURING: 7 growth stages; CONTAINS InterPro DOMAIN/s: PTR2 family proton/oligopeptide symporter, conserved site (InterPro:IPR018456), Oligopeptide transporter (InterPro:IPR000109), Major facilitator superfamily, general substrate transporter (InterPro:IPR016196); BEST Arabidopsis thaliana protein match is: Major facilitator superfamily protein (TAIR:AT3G53960.1); Has 7031 Blast hits to 6882 proteins in 1319 species: Archae - 0; Bacteria - 3384; Metazoa - 508; Fungi - 445; Plants - 2220; Viruses - 0; Other Eukaryotes - 474 (source: NCBI BLink). & (loc_os03g60850.1 : 587.0) no description available & (chl4|512340 : 190.0) no description available	0	0.0542739	0	0	0	0	0.17083	0.144905	0.0652958	0	0.084852	0	0.259655	0	0	0	0	0.0795064	0	0	0.0953531	0.0742049	0	0.0923899	0.294078	0	0	0.333861	2.28147	0.116975	0	0	0	0	0.291736	0	0.154154	0	0.268875	0.157799	0
				lcl|PKPP01000053.1_cds_PWA98702.1_1240	zinc finger, CCHC-type [Artemisia annua]	30.2.17	signalling.receptor kinases.DUF 26	(loc_os03g31134.1 : 1146.0) no description available & (at4g23160 : 352.0) Encodes a cysteine-rich receptor-like protein kinase.; cysteine-rich RLK (RECEPTOR-like protein kinase) 8 (CRK8); FUNCTIONS IN: kinase activity; INVOLVED IN: protein amino acid phosphorylation; CONTAINS InterPro DOMAIN/s: Protein kinase, ATP binding site (InterPro:IPR017441), Reverse transcriptase, RNA-dependent DNA polymerase (InterPro:IPR013103), Serine/threonine-protein kinase domain (InterPro:IPR002290), Protein of unknown function DUF26 (InterPro:IPR002902), Serine/threonine-protein kinase-like domain (InterPro:IPR017442), Serine/threonine-protein kinase, active site (InterPro:IPR008271), Protein kinase-like domain (InterPro:IPR011009), Protein kinase, catalytic domain (InterPro:IPR000719), Tyrosine-protein kinase, catalytic domain (InterPro:IPR020635); BEST Arabidopsis thaliana protein match is: cysteine-rich RLK (RECEPTOR-like protein kinase) 6 (TAIR:AT4G23140.1); Has 131284 Blast hits to 128961 proteins in 4748 species: Archae - 114; Bacteria - 13787; Metazoa - 45525; Fungi - 11866; Plants - 40839; Viruses - 427; Other Eukaryotes - 18726 (source: NCBI BLink). & (chl4|524182 : 313.0) no description available	2.07775	0.394294	0.861101	2.64449	2.36593	0.540284	2.40254	0.416122	0.758742	1.5503	0.66515	2.3607	20.865	2.45364	0.145568	2.35471	0.627772	0.564587	2.45153	0.36068	1.05525	2.44677	2.47602	2.53058	3.0104	1.21533	0.855254	1.27264	1.17835	0.67963	1.04426	1.75266	1.07782	1.04742	0.73988	0.44292	0.966722	0.88469	1.57457	2.02282	1.01359
				lcl|PKPP01000053.1_cds_PWA98703.1_1241	hypothetical protein CTI12_AA015630 [Artemisia annua]	35.2	not assigned.unknown	no hits &	0.779318	0.733088	0.36404	3.62493	3.72122	1.26397	6.91793	3.92263	0.856767	6.60337	3.76207	8.23495	8.57033	1.96835	0.233277	3.87008	0.598821	0.58751	3.49467	0.218939	3.78389	5.62618	2.96602	4.84843	6.25397	1.99549	1.27651	2.12041	2.3096	2.31114	1.2807	2.06796	3.23372	1.77809	0	3.13143	0	0.58104	1.2429	2.15315	2.49892
				lcl|PKPP01000053.1_cds_PWA98704.1_1242	myosin-M heavy chain [Artemisia annua]	35.2	not assigned.unknown	no hits &	0.587721	0.403269	0.586426	0.466262	0.493497	0.434163	0.991094	0	0	0.480435	0	0	0.656372	0.615217	0.320515	0.566257	0	0	0.716207	0.43773	0	0.262669	0.129372	0.402011	0.284357	0.783355	0.656137	0	1.42556	0.169662	0.670341	0.523379	0.931387	0	1.90412	2.0488	2.23587	1.14047	0.58497	2.97536	1.22623
				lcl|PKPP01000053.1_cds_PWA98705.1_1244	DNA-binding WRKY [Artemisia annua]	27.3.32	RNA.regulation of transcription.WRKY domain transcription factor family	(at1g69310 : 171.0) member of WRKY Transcription Factor; Group II-c; WRKY DNA-binding protein 57 (WRKY57); CONTAINS InterPro DOMAIN/s: DNA-binding WRKY (InterPro:IPR003657); BEST Arabidopsis thaliana protein match is: WRKY DNA-binding protein 48 (TAIR:AT5G49520.1); Has 35333 Blast hits to 34131 proteins in 2444 species: Archae - 798; Bacteria - 22429; Metazoa - 974; Fungi - 991; Plants - 531; Viruses - 0; Other Eukaryotes - 9610 (source: NCBI BLink). & (loc_os07g02060.1 : 171.0) no description available & (chl4|522241 : 87.8) no description available	0.888928	0.403409	0.177346	0.564177	0.265392	0.667096	0.249838	1.46645	0.19099	0.161479	1.24096	0.724372	1.01265	0.709617	0	1.06582	0.218654	0.588139	1.20243	0.0577756	0.78233	0.618001	0.232596	0.914303	1.55192	0.721366	0.537022	0.651028	2.87488	0.38303	0.630505	0.695965	0.25044	0.577335	1.70666	0.688625	0.3006	1.22664	0.655384	0.461563	0.494579
				lcl|PKPP01000053.1_cds_PWA98706.1_1245	DNA-binding WRKY [Artemisia annua]	27.3.32	RNA.regulation of transcription.WRKY domain transcription factor family	(loc_os07g02060.1 : 166.0) no description available & (at1g69310 : 164.0) member of WRKY Transcription Factor; Group II-c; WRKY DNA-binding protein 57 (WRKY57); CONTAINS InterPro DOMAIN/s: DNA-binding WRKY (InterPro:IPR003657); BEST Arabidopsis thaliana protein match is: WRKY DNA-binding protein 48 (TAIR:AT5G49520.1); Has 35333 Blast hits to 34131 proteins in 2444 species: Archae - 798; Bacteria - 22429; Metazoa - 974; Fungi - 991; Plants - 531; Viruses - 0; Other Eukaryotes - 9610 (source: NCBI BLink). & (chl4|522241 : 87.0) no description available	0.608262	0.726639	0.222451	0.184073	0.991	0.739346	0.0967582	2.39289	0.226318	0.788442	3.49334	0.0660423	1.63459	0.392751	0	0.359968	0	0	0.0150685	0.693641	0	0.340519	0	0	0	0	1.51114e-08	0.105369	1.17913	0	0	0	0.444422	0	5.10024	0.977211	6.59583	5.15473	0.221348	1.45939	2.16414
				lcl|PKPP01000053.1_cds_PWA98707.1_1243	DNA-binding WRKY [Artemisia annua]	27.3.32	RNA.regulation of transcription.WRKY domain transcription factor family	(loc_os07g02060.1 : 167.0) no description available & (at1g69310 : 163.0) member of WRKY Transcription Factor; Group II-c; WRKY DNA-binding protein 57 (WRKY57); CONTAINS InterPro DOMAIN/s: DNA-binding WRKY (InterPro:IPR003657); BEST Arabidopsis thaliana protein match is: WRKY DNA-binding protein 48 (TAIR:AT5G49520.1); Has 35333 Blast hits to 34131 proteins in 2444 species: Archae - 798; Bacteria - 22429; Metazoa - 974; Fungi - 991; Plants - 531; Viruses - 0; Other Eukaryotes - 9610 (source: NCBI BLink). & (chl4|522241 : 87.4) no description available	1.56524	0.968613	0.799593	1.17582	0.987164	0.5023	0.346596	0	1.66923	1.10824	0	0.0660423	3.23552	0.661421	0	1.06934	0.489678	0.799655	2.12266	0.751417	0.987125	2.71581	2.85864	2.82767	2.86146	0.820991	1.76501	3.02559	1.62161	1.79102	0.741073	2.35856	1.38972	0.0987251	0	0.555279	0.76627	0	1.16897	2.88143	0
				lcl|PKPP01000053.1_cds_PWA98708.1_1246	C2H2-like zinc finger protein [Artemisia annua]	27.3.11	RNA.regulation of transcription.C2H2 zinc finger family	(at1g26610 : 175.0) C2H2-like zinc finger protein; FUNCTIONS IN: sequence-specific DNA binding transcription factor activity, zinc ion binding, nucleic acid binding; INVOLVED IN: regulation of transcription; LOCATED IN: intracellular; EXPRESSED IN: 23 plant structures; EXPRESSED DURING: 14 growth stages; CONTAINS InterPro DOMAIN/s: Zinc finger, C2H2-like (InterPro:IPR015880), Zinc finger, C2H2-type (InterPro:IPR007087); BEST Arabidopsis thaliana protein match is: C2H2-like zinc finger protein (TAIR:AT1G26590.1); Has 2336 Blast hits to 2002 proteins in 123 species: Archae - 0; Bacteria - 1; Metazoa - 1559; Fungi - 9; Plants - 678; Viruses - 6; Other Eukaryotes - 83 (source: NCBI BLink).	0.322964	0.477586	0.278797	0.137965	0.250326	0.11798	0.916437	0.298337	0.0200164	2.0816	10.2225	0	1.0613	0.297482	0.396774	0.191489	0.0745259	0.219354	0.176602	0.0970843	0.263075	0.527402	0.273433	0.679732	0.631048	0.165565	0.0693385	0.54584	0.602595	0.107576	0.141679	0.479345	0.236222	0.295054	0.76017	1.03925	0.661583	0.530295	0.329695	1.20933	0.933006
				lcl|PKPP01000053.1_cds_PWA98709.1_1247	Metalloenzyme, LuxS/M16 peptidase-like protein [Artemisia annua]	29.3.2	protein.targeting.mitochondria	(at3g02090 : 696.0) MPPBETA; FUNCTIONS IN: metalloendopeptidase activity, zinc ion binding; INVOLVED IN: proteolysis; LOCATED IN: in 11 components; EXPRESSED IN: 27 plant structures; EXPRESSED DURING: 17 growth stages; CONTAINS InterPro DOMAIN/s: Peptidase M16, zinc-binding site (InterPro:IPR001431), Peptidase M16, C-terminal (InterPro:IPR007863), Peptidase M16, N-terminal (InterPro:IPR011765), Metalloenzyme, LuxS/M16 peptidase-like, metal-binding (InterPro:IPR011249), Peptidase M16, core (InterPro:IPR011237); BEST Arabidopsis thaliana protein match is: Insulinase (Peptidase family M16) protein (TAIR:AT1G51980.1); Has 13067 Blast hits to 12610 proteins in 2372 species: Archae - 22; Bacteria - 8565; Metazoa - 1070; Fungi - 780; Plants - 365; Viruses - 3; Other Eukaryotes - 2262 (source: NCBI BLink). & (loc_os03g11410.1 : 689.0) no description available & (chl4|513348 : 555.0) no description available	56.4311	85.1516	43.4086	51.0032	50.2205	33.6194	46.8841	54.1613	47.2516	54.6541	79.9476	4.39966	58.7745	48.486	32.7395	86.4735	53.9796	52.1728	92.0761	58.1726	41.4322	90.7954	83.7951	97.8731	93.9297	39.6572	45.0556	57.1916	61.2021	44.917	42.2008	59.2571	45.349	38.9303	35.8726	39.2973	40.957	41.7299	55.289	34.9774	45.1784
				lcl|PKPP01000053.1_cds_PWA98710.1_1248	hypothetical protein CTI12_AA015680 [Artemisia annua]	35.2	not assigned.unknown	no hits &	17.244	3.45247	12.1421	24.1418	17.0346	0	0	11.0737	0	0	0	0	0	4.04871	0	0	4.05718	3.98054	4.12036	0	0	13.6003	0	6.93834	0	0	0	0	0	2.92822	5.78475	9.03305	0	0	0	0	0	0	3.36535	0	4.23273
				lcl|PKPP01000053.1_cds_PWA98711.1_1249	target SNARE coiled-coil-like domain-containing protein [Artemisia annua]	29.3.4.99	protein.targeting.secretory pathway.unspecified	(at1g13890 : 204.0) Encodes a member of a gene family homologous to mammalian SNAP25, a type of SNARE proteins with two chains. There are three members in Arabidopsis: SNAP30, SNAP29, and SNAP33.; soluble N-ethylmaleimide-sensitive factor adaptor protein 30 (SNAP30); FUNCTIONS IN: SNAP receptor activity; INVOLVED IN: vesicle-mediated transport, cellular membrane fusion; LOCATED IN: cellular_component unknown; EXPRESSED IN: 7 plant structures; EXPRESSED DURING: L mature pollen stage, M germinated pollen stage, 4 anthesis, seedling growth, petal differentiation and expansion stage; CONTAINS InterPro DOMAIN/s: Target SNARE coiled-coil domain (InterPro:IPR000727); BEST Arabidopsis thaliana protein match is: soluble N-ethylmaleimide-sensitive factor adaptor protein 33 (TAIR:AT5G61210.1); Has 915 Blast hits to 914 proteins in 177 species: Archae - 0; Bacteria - 2; Metazoa - 570; Fungi - 86; Plants - 163; Viruses - 0; Other Eukaryotes - 94 (source: NCBI BLink). & (loc_os02g32740.1 : 202.0) no description available	0.13289	0.0878565	0.09023	0.0819132	0.173396	0	0	0.056359	0.124785	0	17.8973	0	0	0.0515149	0	0	0	0	0	0.0377481	0.121484	0.0576822	0	0.0588546	0.187335	0	0	0	0.0481622	0.0745159	0	0.153246	0	0	0.0929214	0.179967	0	0	0	0	0.43085
				lcl|PKPP01000053.1_cds_PWA98712.1_1251	hypothetical protein CTI12_AA015700 [Artemisia annua]	2.2.2.2	major CHO metabolism.degradation.starch.starch phosphorylase	(at3g29320 : 1357.0) Encodes a plastidic alpha-glucan phosphorylase. In vitro, the enzyme has a preference for maltooligosaccharides, such as maltoheptaose.; Glycosyl transferase, family 35; FUNCTIONS IN: phosphorylase activity, transferase activity, transferring glycosyl groups; INVOLVED IN: response to water deprivation, response to temperature stimulus; LOCATED IN: chloroplast stroma, chloroplast, plastid; EXPRESSED IN: 23 plant structures; EXPRESSED DURING: 13 growth stages; CONTAINS InterPro DOMAIN/s: Glycogen/starch/alpha-glucan phosphorylase (InterPro:IPR011833), Glycosyl transferase, family 35 (InterPro:IPR000811); BEST Arabidopsis thaliana protein match is: alpha-glucan phosphorylase 2 (TAIR:AT3G46970.1); Has 6408 Blast hits to 5779 proteins in 1768 species: Archae - 99; Bacteria - 4542; Metazoa - 558; Fungi - 166; Plants - 202; Viruses - 2; Other Eukaryotes - 839 (source: NCBI BLink). & (loc_os03g55090.1 : 1245.0) no description available & (chl4|513944 : 482.0) no description available	12.4638	23.2955	15.4276	7.54221	7.267	9.77334	60.2333	0.0525453	3.61753	42.431	0.319406	0.0153977	43.3346	7.47571	0.0123576	3.7313	4.09644	3.23882	3.74336	16.8571	1.48921	1.4945	3.97981	1.47893	1.55221	1.23215	0.518701	10.0892	0.504281	0.356753	1.69586	10.9328	0.450894	7.01534	7.53687	15.3594	5.93712	7.16838	9.23634	6.41057	12.2434
				lcl|PKPP01000053.1_cds_PWA98713.1_1250	hypothetical protein CTI12_AA015700 [Artemisia annua]	2.2.2.2	major CHO metabolism.degradation.starch.starch phosphorylase	(at3g29320 : 1345.0) Encodes a plastidic alpha-glucan phosphorylase. In vitro, the enzyme has a preference for maltooligosaccharides, such as maltoheptaose.; Glycosyl transferase, family 35; FUNCTIONS IN: phosphorylase activity, transferase activity, transferring glycosyl groups; INVOLVED IN: response to water deprivation, response to temperature stimulus; LOCATED IN: chloroplast stroma, chloroplast, plastid; EXPRESSED IN: 23 plant structures; EXPRESSED DURING: 13 growth stages; CONTAINS InterPro DOMAIN/s: Glycogen/starch/alpha-glucan phosphorylase (InterPro:IPR011833), Glycosyl transferase, family 35 (InterPro:IPR000811); BEST Arabidopsis thaliana protein match is: alpha-glucan phosphorylase 2 (TAIR:AT3G46970.1); Has 6408 Blast hits to 5779 proteins in 1768 species: Archae - 99; Bacteria - 4542; Metazoa - 558; Fungi - 166; Plants - 202; Viruses - 2; Other Eukaryotes - 839 (source: NCBI BLink). & (loc_os03g55090.1 : 1235.0) no description available & (chl4|513944 : 469.0) no description available	0	0	0.700875	0	0	0	0	23.2191	0	0	2.36442	2.06574	0.000522161	0	0	0	0	0	0	0	0	0	0	0	0	0	0	0	0	0	0	0	0	0.2427	0	0	0.136872	0	0	2.84641	0
				lcl|PKPP01000053.1_cds_PWA98714.1_1252	U1 small nuclear ribonucleoprotein C [Artemisia annua]	35.2	not assigned.unknown	no hits &	0	3.14353	0.556205	1.17719	0.894484	0	4.81442	0	5.82328	2.07353	0	0	2.16747	0.389242	0.27786	0.286547	7.1678	5.75231	0.294478	1.10642	0.838902	0.538918	0.32209	0.956258	0.231074	0.668385	0.287754	1.06093	0	0.320066	0	0.5911	0.977958	2.15085	0	0	0	0	0	0	0
				lcl|PKPP01000053.1_cds_PWA98715.1_1253	hypothetical protein CTI12_AA015720 [Artemisia annua]	35.2	not assigned.unknown	no hits &	0	0.00836949	0	0	0	0	0	0	0	0	0	0	0	0	0	0	0	0	0	0	0	0	0	0	0	0	0	0	0.0396672	0	0	0	0	0	0.0265559	0	0	0	0	0	0
				lcl|PKPP01000053.1_cds_PWA98716.1_1254	U1 small nuclear ribonucleoprotein C [Artemisia annua]	35.2	not assigned.unknown	no hits &	0	0.814098	1.22529	0	0	0.147878	1.5811	0	0	0.816107	0	0	1.29524	0.139826	0.109169	0.405027	0	0	0	0	0.659486	0.156566	0.616907	0.479244	0.50848	0.376433	0.391097	0.192422	0	0.202258	0	1.45584	0.222065	1.27433	0	0	0	0	0.232451	0	0
				lcl|PKPP01000053.1_cds_PWA98717.1_1255	hypothetical protein CTI12_AA015740 [Artemisia annua]	35.2	not assigned.unknown	no hits &	2.02643	12.2617	2.02141	0	0	0	0	0	0	0	42.434	0	0	0	0	0	0	0	0	1.97561	0	0	0	0	0	0	0	0	5.04128	0	0	0	0	0	0	0	5.13943	5.24304	0	0	11.2746
				lcl|PKPP01000053.1_cds_PWA98718.1_1256	UDP-glucuronosyl/UDP-glucosyltransferase [Artemisia annua]	35.2	not assigned.unknown	no hits &	1.7706	1.71243	1.6504	0.736884	0.877417	0.918958	0.12237	0.633758	0.561277	0.118638	5.83505	0	0.371995	1.0427	0.904543	3.91526	0.348294	0.683431	5.06997	0.933843	1.36608	2.85398	4.60036	2.1178	3.51093	0.61901	0.486077	0.637742	0	0.670339	1.4898	1.03394	2.02396	0.275785	0	0.809486	0	0.225301	1.15562	0	0
				lcl|PKPP01000053.1_cds_PWA98719.1_1257	hypothetical protein CTI12_AA015760 [Artemisia annua]	35.2	not assigned.unknown	no hits &	0	0	0	0	0	0	0	0	0	0	0	0	0	0	0	0	0	0	0	0	0	0	0	0	0	0	0	0	0	0	0	0	0	0	0	0	0	0	0	0	0
				lcl|PKPP01000053.1_cds_PWA98720.1_1258	Cyclin C/H/T/L [Artemisia annua]	31.3	cell.cycle	(loc_os12g30020.2 : 147.0) no description available & (at4g19600 : 145.0) Encodes a cyclin T partner CYCT1;4. Plays important roles in infection with Cauliflower mosaic virus (CaMV).; CYCT1;4; FUNCTIONS IN: cyclin-dependent protein kinase activity; INVOLVED IN: regulation of cell cycle, response to virus, trichome morphogenesis, leaf development; LOCATED IN: nucleus; EXPRESSED IN: 25 plant structures; EXPRESSED DURING: 15 growth stages; CONTAINS InterPro DOMAIN/s: Cyclin, C-terminal (InterPro:IPR004367), Cyclin-like (InterPro:IPR011028), Transcription regulator cyclin (InterPro:IPR015429), Cyclin-related (InterPro:IPR013763), Cyclin, N-terminal (InterPro:IPR006671), Cyclin (InterPro:IPR006670); BEST Arabidopsis thaliana protein match is: Cyclin family protein (TAIR:AT5G45190.1); Has 2421 Blast hits to 2391 proteins in 275 species: Archae - 2; Bacteria - 35; Metazoa - 1157; Fungi - 528; Plants - 373; Viruses - 0; Other Eukaryotes - 326 (source: NCBI BLink). & (chl4|515247 : 96.3) no description available	6.25609	12.8371	2.21991	11.316	12.3331	1.92374	8.06563	11.1238	6.23605	5.80307	21.0401	0	9.35577	10.8699	1.60342	20.0268	6.00445	6.8837	19.5638	8.19197	15.956	16.5538	19.5416	16.402	17.0789	20.1074	22.4011	12.8322	2.49292	19.6161	22.2131	12.7538	23.1983	0.720492	8.76256	8.04343	9.09625	7.63494	11.84	9.38408	7.9426
				lcl|PKPP01000054.1_cds_PWA98686.1_1259	hypothetical protein CTI12_AA012140 [Artemisia annua]	35.2	not assigned.unknown	no hits &	0	0.0566189	0	0	0.277091	0.263327	0	0	0.0804169	0.509935	0.104502	0	0	0	0	2.59644	0	0.0647488	2.22987	0.0482581	0	0	1.09853	0	0	0	0	0	0	0	0	0	0	0	0	0	0	0	0	0	0
				lcl|PKPP01000054.1_cds_PWA98687.1_1260	reverse transcriptase domain-containing protein [Artemisia annua]	35.2	not assigned.unknown		0	0	0	0	0	0	0	0	0	0	0	0	0	0	0	0	0	0	0	0	0	0	0	0	0	0	0	0	0	0	0	0	0	0	0	0	0	0	0	0	0
				lcl|PKPP01000054.1_cds_PWA98688.1_1261	General substrate transporter [Artemisia annua]	35.2	not assigned.unknown	no hits &	8.28419	8.70272	0.85854	3.80342	4.29395	18.001	14.1481	2.44245	0.77254	4.5722	7.62892	0	6.41614	4.14606	1.49401	0	0.319594	0.313557	0	10.7113	0	0	0	1.0931	0.773191	0	0.446024	1.31668	5.06891	2.30663	0	1.42311	1.51951	0	1.72582	2.78544	4.25567	8.06271	2.65098	3.73397	7.3353
				lcl|PKPP01000054.1_cds_PWA98689.1_1262	Guanine nucleotide-binding protein-like NSN1 [Artemisia annua]	35.2	not assigned.unknown	no hits &	19.3957	15.606	6.68877	0	0	18.99	0	20.0528	0	0	12.8816	3.2836	8.20478	0	1.71334	0	0	0	0	11.3566	0	0	0	0	0	0	0	0	7.8467	0	0	0	0	0	0	15.8263	0	0	0	7.67647	16.1109
				lcl|PKPP01000054.1_cds_PWA98690.1_1263	STT7-like protein [Artemisia annua]	29.4	protein.postranslational modification	(at1g68830 : 890.0) STN7 protein kinase; required for state transitions, phosphorylation of the major antenna complex (LHCII) between PSII and PSI, and light adaptation; STT7 homolog STN7 (STN7); FUNCTIONS IN: protein kinase activity, kinase activity; INVOLVED IN: regulation of photosynthesis, light reaction, circadian rhythm; LOCATED IN: chloroplast; EXPRESSED IN: 25 plant structures; EXPRESSED DURING: 15 growth stages; CONTAINS InterPro DOMAIN/s: Protein kinase, ATP binding site (InterPro:IPR017441), Protein kinase, catalytic domain (InterPro:IPR000719), Serine/threonine-protein kinase-like domain (InterPro:IPR017442), Protein kinase-like domain (InterPro:IPR011009), Serine/threonine-protein kinase, active site (InterPro:IPR008271); BEST Arabidopsis thaliana protein match is: cyclin-dependent kinase B1;2 (TAIR:AT2G38620.2); Has 29571 Blast hits to 29413 proteins in 1565 species: Archae - 57; Bacteria - 3753; Metazoa - 11524; Fungi - 3757; Plants - 4496; Viruses - 50; Other Eukaryotes - 5934 (source: NCBI BLink). & (loc_os05g47560.1 : 812.0) no description available & (chl4|519415 : 347.0) no description available	32.728	23.6508	40.1538	14.6232	12.7176	124.556	79.2535	34.377	5.32675	143.473	65.0742	79.3898	38.1282	14.305	0.288786	6.19836	5.5171	5.53738	6.7113	73.6662	15.1895	3.20784	6.75126	3.29353	2.88759	15.2932	10.5007	14.71	0.855697	9.95436	16.0801	15.3656	10.2128	6.93704	151.533	117.972	165.285	130.16	16.1833	147.83	120.981
				lcl|PKPP01000054.1_cds_PWA98691.1_1264	hypothetical protein CTI12_AA012190 [Artemisia annua]	35.2	not assigned.unknown		0	0	0	0	0	0	0	0	0	0	0	0	0	0	0	0	0	0	0	0	0	0	0.0328521	0	0	0	0	0	0	0	0	0	0	0	0	0	0	0	0	0	0
				lcl|PKPP01000054.1_cds_PWA98692.1_1265	FAR1 DNA binding domain, FHY3/FAR1 family [Artemisia annua]	35.2	not assigned.unknown	no hits &	0.139989	0.317645	0	0	0	0	0	0	0	0	0	0	0	0	0	0	0	0	0	0	0	0	0	0	0	0	0	0	0	0	0	0	0	0	0.201574	0	0	0	0	0	0
				lcl|PKPP01000054.1_cds_PWA98693.1_1266	hypothetical protein CTI12_AA012210 [Artemisia annua]	35.2	not assigned.unknown	no hits &	0	0.163544	0	0.15248	0	0	0	0	0	0	0	0	0	0	0	0	0	0	0	0	0	0	0	0	0	0	0	0	0	0	0	0	0	0	0	0	0	0	0	0	0
				lcl|PKPP01000054.1_cds_PWA98694.1_1267	Leucine-rich repeat-containing protein [Artemisia annua]	30.2	signalling.receptor kinases	(at4g35470 : 520.0) Encodes PIRL4, a member of the Plant Intracellular Ras-group-related LRRs (Leucine rich repeat proteins). PIRLs are a distinct, plant-specific class of intracellular LRRs that likely mediate protein interactions, possibly in the context of signal transduction.; plant intracellular ras group-related LRR 4 (PIRL4); INVOLVED IN: biological_process unknown; LOCATED IN: plasma membrane; EXPRESSED IN: 24 plant structures; EXPRESSED DURING: 13 growth stages; CONTAINS InterPro DOMAIN/s: Leucine-rich repeat, typical subtype (InterPro:IPR003591), Leucine-rich repeat (InterPro:IPR001611); BEST Arabidopsis thaliana protein match is: plant intracellular ras group-related LRR 5 (TAIR:AT2G17440.1); Has 1807 Blast hits to 1807 proteins in 277 species: Archae - 0; Bacteria - 0; Metazoa - 736; Fungi - 347; Plants - 385; Viruses - 0; Other Eukaryotes - 339 (source: NCBI BLink). & (loc_os08g40090.1 : 431.0) no description available & (chl4|518809 : 120.0) no description available	0.52081	0.483447	0.779282	2.32883	2.59207	1.08925	3.47312	0.51688	0.854496	1.04499	1.60614	0.678687	0.586557	2.22996	0	0.437925	1.26881	0.984725	0.365415	0.581603	1.6935	0.232764	0.458573	0.107952	0.137445	1.7165	1.05716	1.45636	0	0.628722	1.64707	1.26489	1.08046	0.62979	1.32942	2.67381	1.54903	1.47001	1.44516	2.69194	1.58055
				lcl|PKPP01000054.1_cds_PWA98695.1_1268	hypothetical protein CTI12_AA012230 [Artemisia annua]	35.2	not assigned.unknown	no hits &	0	0	0	0	0	0	0	0	0	0	0	0	0	0	0	0	0	0	0	0	0	0	0	0	0	0	0	0	0	0	0	0	0	0	0	0	0	0	0	0	0
				lcl|PKPP01000055.1_cds_PWA98661.1_1269	hypothetical protein CTI12_AA015330 [Artemisia annua]	29.5.11.4.3.2	protein.degradation.ubiquitin.E3.SCF.FBOX	(loc_os08g34890.1 : 87.8) no description available & (at1g57790 : 85.9) F-box family protein; CONTAINS InterPro DOMAIN/s: F-box domain, cyclin-like (InterPro:IPR001810), F-box domain, Skp2-like (InterPro:IPR022364), Protein of unknown function DUF295 (InterPro:IPR005174); BEST Arabidopsis thaliana protein match is: F-box family protein (TAIR:AT3G56470.1); Has 543 Blast hits to 532 proteins in 29 species: Archae - 0; Bacteria - 0; Metazoa - 0; Fungi - 0; Plants - 541; Viruses - 0; Other Eukaryotes - 2 (source: NCBI BLink).	0.538953	1.46171	0.925411	1.33331	1.40342	0.454267	3.46665	7.02414	0.234129	2.76955	6.14111	0.184777	3.38348	1.49228	0.29755	1.26136	0.404044	0.328876	1.38824	0.538519	0.725848	1.77883	1.31167	1.35507	1.73038	0.622977	0.800189	1.02877	0.810073	0.809651	0.777	1.27657	0.756048	0.440069	0.974685	1.90785	1.05564	1.16106	0.873595	1.1893	1.78803
				lcl|PKPP01000055.1_cds_PWA98662.1_1270	Leucine-rich repeat-containing protein [Artemisia annua]	20.1	stress.biotic	(at1g45616 : 171.0) receptor like protein 6 (RLP6); INVOLVED IN: signal transduction, defense response; LOCATED IN: membrane; EXPRESSED IN: leaf; CONTAINS InterPro DOMAIN/s: Leucine-rich repeat-containing N-terminal domain, type 2 (InterPro:IPR013210), Leucine-rich repeat (InterPro:IPR001611); BEST Arabidopsis thaliana protein match is: receptor like protein 7 (TAIR:AT1G47890.1); Has 122755 Blast hits to 32280 proteins in 1220 species: Archae - 51; Bacteria - 8781; Metazoa - 27217; Fungi - 1355; Plants - 75532; Viruses - 33; Other Eukaryotes - 9786 (source: NCBI BLink). & (loc_os12g11370.1 : 155.0) no description available	0.0603052	0.0557433	0	0.470357	0.420994	0.621262	3.19377	0.0336657	0.324619	7.15373	0.0470149	0	1.86863	0.585368	0.0110696	0.253761	0.428678	0.382666	0.134996	0.236866	0.783622	0.792515	0.100887	1.06751	0.86121	1.0493	0.934461	3.25941	0.032142	1.12952	0.446708	3.52984	0.622123	2.4012	5.65935	8.2813	9.31577	6.03532	3.02879	12.7521	16.6725
				lcl|PKPP01000055.1_cds_PWA98663.1_1271	signal recognition particle receptor subunit alpha [Artemisia annua]	29.3.4.99	protein.targeting.secretory pathway.unspecified	(at4g30600 : 187.0) signal recognition particle receptor alpha subunit family protein; FUNCTIONS IN: nucleoside-triphosphatase activity, signal recognition particle binding, GTP binding, GTPase activity, nucleotide binding; INVOLVED IN: intracellular protein transport, protein targeting, SRP-dependent cotranslational protein targeting to membrane; LOCATED IN: endoplasmic reticulum, signal recognition particle, endoplasmic reticulum targeting; EXPRESSED IN: 25 plant structures; EXPRESSED DURING: 15 growth stages; CONTAINS InterPro DOMAIN/s: ATPase, AAA+ type, core (InterPro:IPR003593), Signal recognition particle receptor, alpha subunit, N-terminal (InterPro:IPR007222), Signal recognition particle, SRP54 subunit, helical bundle (InterPro:IPR013822), Signal recognition particle, SRP54 subunit, GTPase (InterPro:IPR000897); BEST Arabidopsis thaliana protein match is: signal recognition particle 54 kDa subunit (TAIR:AT1G15310.1); Has 16825 Blast hits to 16740 proteins in 2884 species: Archae - 472; Bacteria - 10592; Metazoa - 551; Fungi - 433; Plants - 279; Viruses - 3; Other Eukaryotes - 4495 (source: NCBI BLink). & (loc_os08g37444.3 : 187.0) no description available & (chl4|516748 : 153.0) no description available	7.17285	41.6822	13.7314	14.3934	9.93542	17.8983	11.7641	35.5238	5.65719	29.9036	37.4944	43.9053	34.9925	15.6565	25.4303	23.912	7.83513	7.0411	22.6183	7.2474	26.9684	56.002	24.9562	57.4585	51.9294	26.5737	25.6861	24.0493	19.7127	23.2037	24.8564	27.3116	31.3962	13.6593	12.175	21.544	32.2634	21.8073	24.7572	26.1374	32.7014
				lcl|PKPP01000055.1_cds_PWA98664.1_1272	nicotianamine synthase, S-adenosyl-L-methionine-dependent methyltransferase [Artemisia annua]	15.2	metal handling.binding, chelation and storage	(at1g56430 : 356.0) Encodes a protein with nicotianamine synthase activity.; nicotianamine synthase 4 (NAS4); CONTAINS InterPro DOMAIN/s: Nicotianamine synthase (InterPro:IPR004298); BEST Arabidopsis thaliana protein match is: nicotianamine synthase 3 (TAIR:AT1G09240.1); Has 205 Blast hits to 202 proteins in 47 species: Archae - 24; Bacteria - 12; Metazoa - 0; Fungi - 20; Plants - 147; Viruses - 0; Other Eukaryotes - 2 (source: NCBI BLink). & (loc_os07g48980.1 : 307.0) no description available	0.04242	0.0235098	0	0	0	0.0287909	0.0403495	0	0	0	0	0	0	0	0	0	0	0	0	0	0	0	3.24668e-06	0	0	0	0	0	0	0	0	0	0	0	0	0	0	0	0	0	0
				lcl|PKPP01000055.1_cds_PWA98665.1_1273	hypothetical protein CTI12_AA015370 [Artemisia annua]	28.1.1.4	DNA.synthesis/chromatin structure.retrotransposon/transposase.hat-like transposase	(loc_os08g07950.1 : 120.0) no description available & (at3g29765 : 84.0) General transcription factor 2-related zinc finger protein; BEST Arabidopsis thaliana protein match is: TTF-type zinc finger protein with HAT dimerisation domain (TAIR:AT1G19260.1); Has 937 Blast hits to 895 proteins in 49 species: Archae - 0; Bacteria - 0; Metazoa - 559; Fungi - 1; Plants - 375; Viruses - 0; Other Eukaryotes - 2 (source: NCBI BLink).	0	0	0	0	0	0	0.0330183	0	0	0.0320113	0	0	0	0	0	0	0	0	0	0.0229066	0	0	0	0	0	0	0	0	0	0	0	0	0	0	0.552843	0	0.119181	0.0705427	0	0	0
				lcl|PKPP01000055.1_cds_PWA98666.1_1274	FAS1 domain-containing protein [Artemisia annua]	10.5.1.1	cell wall.cell wall proteins.AGPs.AGP	(at5g06390 : 561.0) FASCICLIN-like arabinogalactan protein 17 precursor (FLA17); FUNCTIONS IN: molecular_function unknown; INVOLVED IN: cell adhesion; LOCATED IN: vacuole; EXPRESSED IN: guard cell; CONTAINS InterPro DOMAIN/s: FAS1 domain (InterPro:IPR000782); BEST Arabidopsis thaliana protein match is: FASCICLIN-like arabinogalactan protein 18 precursor (TAIR:AT3G11700.1); Has 803 Blast hits to 777 proteins in 229 species: Archae - 10; Bacteria - 420; Metazoa - 40; Fungi - 21; Plants - 196; Viruses - 1; Other Eukaryotes - 115 (source: NCBI BLink). & (loc_os03g57460.1 : 531.0) no description available	9.75913	10.9232	9.21923	10.0957	11.6456	1.51061	8.47679	11.1484	12.5191	6.61071	9.56076	4.44368	3.19744	12.2737	2.17552	3.12408	12.0271	12.5711	3.36933	10.5638	3.31767	1.75103	2.99426	2.02988	2.13605	3.40189	1.37853	8.69369	16.9889	1.63576	3.34641	8.96267	1.09149	8.3149	3.94971	21.0475	3.53674	4.28023	7.676	11.5555	14.3813
				lcl|PKPP01000055.1_cds_PWA98667.1_1275	TPX2, C-terminal domain-containing protein [Artemisia annua]	35.2	not assigned.unknown	no hits &	3.31977	8.79113	1.53239	5.56875	5.87929	1.59174	2.73922	0.630016	1.07906	3.41425	0.940612	0	2.02252	6.19499	0.6072	1.7085	1.25249	1.31383	2.26222	5.69306	3.60741	2.82199	1.73092	2.84184	2.77145	3.82725	4.43821	3.65049	14.1689	5.19173	4.39377	4.71685	5.17413	0.353633	2.18933	2.70339	3.39962	1.79046	3.52039	2.87274	2.62016
				lcl|PKPP01000055.1_cds_PWA98668.1_1276	EF-hand domain pair, Serine/threonine-protein kinase Mps1 [Artemisia annua]	30.3	signalling.calcium	(at3g10660 : 643.0) predicted to encode calcium-dependent protein kinase and is localized to the ER. Protein is myristoylated in a cell-free extract. Changing the proposed myristoylated site, G residue in the amino terminal, to A prevented the meristoylation . The G to A mutation decreased AtCPK2 membrane association by approximately 50%.; calmodulin-domain protein kinase cdpk isoform 2 (CPK2); CONTAINS InterPro DOMAIN/s: Protein kinase, ATP binding site (InterPro:IPR017441), EF-Hand 1, calcium-binding site (InterPro:IPR018247), Serine/threonine-protein kinase domain (InterPro:IPR002290), Calcium-binding EF-hand (InterPro:IPR002048), EF-hand-like domain (InterPro:IPR011992), EF-hand (InterPro:IPR018248), Serine/threonine-protein kinase-like domain (InterPro:IPR017442), Protein kinase-like domain (InterPro:IPR011009), Serine/threonine-protein kinase, active site (InterPro:IPR008271), Protein kinase, catalytic domain (InterPro:IPR000719), EF-HAND 2 (InterPro:IPR018249), Calcium-dependent protein kinase (InterPro:IPR020642), Calcium/calmodulin-dependent protein kinase-like (InterPro:IPR020636); BEST Arabidopsis thaliana protein match is: calcium dependent protein kinase 1 (TAIR:AT5G04870.1); Has 145304 Blast hits to 132515 proteins in 4265 species: Archae - 224; Bacteria - 17128; Metazoa - 53382; Fungi - 18632; Plants - 28672; Viruses - 609; Other Eukaryotes - 26657 (source: NCBI BLink). & (loc_os12g30150.1 : 632.0) no description available & (chl4|519299 : 401.0) no description available	0	0.0930782	0.066958	0.0236676	0.0250501	0	0	0.0325686	0	0	4.07623	0	0	0	0	0.0287434	0	0	0	0	0	0.0333329	0	0	0.0541277	0	0	0	0	0	0	0	0	0	0	0	0	0	0.0494888	0	0
				lcl|PKPP01000055.1_cds_PWA98669.1_1277	hypothetical protein CTI12_AA015410 [Artemisia annua]	26.8	misc.nitrilases, *nitrile lyases, berberine bridge enzymes, reticuline oxidases, troponine reductases	(at4g20840 : 553.0) FAD-binding Berberine family protein; FUNCTIONS IN: electron carrier activity, oxidoreductase activity, FAD binding, catalytic activity; LOCATED IN: apoplast, plasma membrane; EXPRESSED IN: 21 plant structures; EXPRESSED DURING: 10 growth stages; CONTAINS InterPro DOMAIN/s: FAD-binding, type 2 (InterPro:IPR016166), Berberine/berberine-like (InterPro:IPR012951), FAD linked oxidase, N-terminal (InterPro:IPR006094); BEST Arabidopsis thaliana protein match is: FAD-binding Berberine family protein (TAIR:AT4G20830.2); Has 4588 Blast hits to 4445 proteins in 696 species: Archae - 38; Bacteria - 1910; Metazoa - 4; Fungi - 1681; Plants - 781; Viruses - 0; Other Eukaryotes - 174 (source: NCBI BLink). & (loc_os06g35590.1 : 429.0) no description available	0.00644151	0	0	0	0	0	0.386709	0	0	0	2.52731	0	0	0	0	0	0	0	0	0	0	0	0	0	0	0.0277355	0	0	0.0194128	0	0	0	0	0.0494275	0.0374541	0	0	0	0	0	0
				lcl|PKPP01000055.1_cds_PWA98670.1_1278	D-galactoside/L-rhamnose binding SUEL lectin domain-containing protein [Artemisia annua]	35.2	not assigned.unknown	no hits &	3.12687	0	0.334264	0	0	0	0	0.162587	0	0.304359	1.24746	0	0	0	0.0478388	0	0	0	0	0	0	0	0	0	0	0	0	0	0.138939	0	0	0	0	0	0	0	0	0	0	0	0
				lcl|PKPP01000055.1_cds_PWA98671.1_1279	hypothetical protein CTI12_AA015430 [Artemisia annua]	35.2	not assigned.unknown	(at3g11760 : 659.0) unknown protein; FUNCTIONS IN: molecular_function unknown; INVOLVED IN: biological_process unknown; LOCATED IN: cellular_component unknown; EXPRESSED IN: 23 plant structures; EXPRESSED DURING: 14 growth stages; BEST Arabidopsis thaliana protein match is: unknown protein (TAIR:AT5G04860.1); Has 84 Blast hits to 73 proteins in 13 species: Archae - 0; Bacteria - 0; Metazoa - 0; Fungi - 0; Plants - 84; Viruses - 0; Other Eukaryotes - 0 (source: NCBI BLink). & (loc_os12g42570.1 : 573.0) no description available	1.3883	3.08466	0.572002	1.90292	1.63787	0.441955	1.57887	4.86725	1.85022	2.40082	4.42913	0.249653	1.57639	1.47041	0.697984	2.31999	1.68786	1.97525	2.21846	2.6419	1.72914	1.86381	1.6269	1.90304	2.21712	1.56628	1.10233	1.26313	1.08358	1.28425	1.65498	1.31403	1.75494	1.0402	0.889208	1.22445	1.04212	1.3842	1.63113	0.927561	0.857143
				lcl|PKPP01000055.1_cds_PWA98672.1_1280	hypothetical protein CTI12_AA015440 [Artemisia annua]	35.1	not assigned.no ontology	(at3g11780 : 148.0) MD-2-related lipid recognition domain-containing protein / ML domain-containing protein; CONTAINS InterPro DOMAIN/s: MD-2-related lipid-recognition (InterPro:IPR003172), Protein of unknown function DUF907, fungi (InterPro:IPR010308); BEST Arabidopsis thaliana protein match is: Immunoglobulin E-set superfamily protein (TAIR:AT5G06480.1). & (loc_os07g06590.1 : 129.0) no description available & (chl4|512245 : 85.5) no description available	4.86571	34.8813	2.8002	9.33225	12.1222	5.47344	21.9783	19.9634	2.24018	22.7285	23.6249	0.445615	10.0504	12.9118	0.708162	15.558	2.13865	2.30808	18.0272	19.8609	10.695	8.84186	18.2434	10.6064	9.57192	11.973	7.90941	5.43339	45.0936	5.55676	10.5201	7.61851	6.60934	22.4801	13.2811	13.7932	12.8151	13.696	6.74109	14.1592	10.2635
				lcl|PKPP01000055.1_cds_PWA98673.1_1281	hypothetical protein CTI12_AA015450 [Artemisia annua]	30.11	signalling.light	(at5g10250 : 552.0) Encodes a protein with an N-terminal BTB/POZ domain and a C-terminal NPH3 family domain. dot3 mutants have defects in shoot and primary root growth and produce an aberrant parallel venation pattern in juvenile leaves.; DEFECTIVELY ORGANIZED TRIBUTARIES 3 (DOT3); FUNCTIONS IN: signal transducer activity; INVOLVED IN: in 6 processes; LOCATED IN: cellular_component unknown; EXPRESSED IN: leaf primordium; CONTAINS InterPro DOMAIN/s: NPH3 (InterPro:IPR004249), BTB/POZ fold (InterPro:IPR011333), BTB/POZ-like (InterPro:IPR000210); BEST Arabidopsis thaliana protein match is: Phototropic-responsive NPH3 family protein (TAIR:AT5G64330.1); Has 1807 Blast hits to 1807 proteins in 277 species: Archae - 0; Bacteria - 0; Metazoa - 736; Fungi - 347; Plants - 385; Viruses - 0; Other Eukaryotes - 339 (source: NCBI BLink). & (loc_os02g35970.1 : 423.0) no description available	0.0305835	0.234424	0.0129765	0.0289121	0.0183409	1.70909	1.41547	0.0189355	0.0926779	0.669321	1.09005	2.14505	0.23971	0.0376134	0	0	0.340293	0.230712	0.0334441	0.957375	0	0	0	0.0251758	0.0461341	0.0502415	0	0.400611	0	0	0	0.434349	0	0.202933	1.59579	1.21789	1.57405	2.02634	0.498021	1.56816	0.933794
				lcl|PKPP01000055.1_cds_PWA98674.1_1282	RING/U-box superfamily protein [Artemisia annua]	29.5.11.4.2	protein.degradation.ubiquitin.E3.RING	(at2g35910 : 112.0) RING/U-box superfamily protein; FUNCTIONS IN: zinc ion binding; CONTAINS InterPro DOMAIN/s: Zinc finger, RING-type (InterPro:IPR001841), Zinc finger, C3HC4 RING-type (InterPro:IPR018957); BEST Arabidopsis thaliana protein match is: RING/U-box superfamily protein (TAIR:AT5G06490.1); Has 8225 Blast hits to 8203 proteins in 288 species: Archae - 0; Bacteria - 0; Metazoa - 1997; Fungi - 507; Plants - 4688; Viruses - 66; Other Eukaryotes - 967 (source: NCBI BLink). & (loc_os03g57410.1 : 96.7) no description available	0.132432	0.170234	0	1.72066	1.19076	0.108162	0.429361	0.182136	0.672106	0	2.88223	0	0	1.24859	0	1.68781	2.07333	1.06389	2.0331	0.0609948	1.17779	1.30487	2.57075	1.42649	1.27787	1.22304	0.232823	0.229101	0	0.120406	0.891492	0.742861	0	0.0990725	1.16754	0	0.211152	0.582332	0.55352	0	0
				lcl|PKPP01000055.1_cds_PWA98675.1_1283	nucleotide-binding alpha-beta plait domain-containing protein [Artemisia annua]	35.2	not assigned.unknown	no hits &	0	0	0	0.0965436	0.127729	0	0	0	0.0245121	0	0	0	0.0324916	0.0607159	0	0.0879363	0.152107	0.0895404	0	0	0.0715913	0.13597	0.066969	0.0346833	0.147196	0.0811002	0.127368	0.0417772	0	0.0878252	0.043375	0.225771	0.0964259	0	0	0	0	0	0	0	0
				lcl|PKPP01000055.1_cds_PWA98676.1_1284	hypothetical protein CTI12_AA015480 [Artemisia annua]	35.2	not assigned.unknown	(at3g44150 : 329.0) unknown protein; FUNCTIONS IN: molecular_function unknown; INVOLVED IN: biological_process unknown; LOCATED IN: plasma membrane; EXPRESSED IN: cultured cell; BEST Arabidopsis thaliana protein match is: unknown protein (TAIR:AT3G11800.1); Has 76 Blast hits to 75 proteins in 19 species: Archae - 0; Bacteria - 0; Metazoa - 0; Fungi - 0; Plants - 74; Viruses - 0; Other Eukaryotes - 2 (source: NCBI BLink). & (loc_os03g44560.1 : 301.0) no description available	37.6539	30.346	42.4388	38.9246	41.0185	12.3346	34.9911	43.3368	44.9776	23.6471	47.1195	56.5687	38.0488	42.1591	18.9903	32.036	46.2515	45.3884	37.51	12.6503	59.4192	44.5317	33.9365	49.8899	48.3369	54.013	37.8839	39.4261	40.1223	39.6029	51.1486	37.8871	50.7981	32.4848	43.4624	40.0487	40.4801	45.6214	37.2395	38.9573	38.9758
				lcl|PKPP01000055.1_cds_PWA98677.1_1285	hypothetical protein CTI12_AA015490 [Artemisia annua]	33.99	development.unspecified	(at1g78020 : 89.7) Protein of unknown function (DUF581); EXPRESSED IN: 23 plant structures; EXPRESSED DURING: 13 growth stages; CONTAINS InterPro DOMAIN/s: Protein of unknown function DUF581 (InterPro:IPR007650); BEST Arabidopsis thaliana protein match is: Protein of unknown function (DUF581) (TAIR:AT1G22160.1); Has 525 Blast hits to 525 proteins in 19 species: Archae - 0; Bacteria - 0; Metazoa - 0; Fungi - 0; Plants - 525; Viruses - 0; Other Eukaryotes - 0 (source: NCBI BLink).	4.08165	19.2372	4.92353	100.938	100.855	28.5961	80.1251	10.6785	61.2231	106.013	21.1983	9.02114	27.8064	108.084	0	81.9312	60.3402	57.9656	80.5257	25.0853	10.6627	31.9436	80.348	31.2809	33.1892	11.2641	6.57423	32.0987	14.1913	6.22882	12.2026	30.9039	6.72482	37.764	14.3696	34.6002	15.1858	19.679	31.3789	30.3896	19.0579
				lcl|PKPP01000055.1_cds_PWA98678.1_1286	Dullard phosphatase domain, eukaryotic [Artemisia annua]	35.1	not assigned.no ontology	(at1g29780 : 139.0) Haloacid dehalogenase-like hydrolase (HAD) superfamily protein; FUNCTIONS IN: phosphatase activity; LOCATED IN: mitochondrion; CONTAINS InterPro DOMAIN/s: Dullard-like phosphatase domain (InterPro:IPR011948), NLI interacting factor (InterPro:IPR004274); BEST Arabidopsis thaliana protein match is: Haloacid dehalogenase-like hydrolase (HAD) superfamily protein (TAIR:AT1G29770.1); Has 2604 Blast hits to 2595 proteins in 253 species: Archae - 0; Bacteria - 14; Metazoa - 864; Fungi - 486; Plants - 454; Viruses - 10; Other Eukaryotes - 776 (source: NCBI BLink). & (loc_os05g11570.1 : 121.0) no description available & (chl4|519564 : 108.0) no description available	0	0	0	0.0378642	0	0	0	0	0	0	0.399773	0	0	0	0	0	0	0	0.0484681	0	0	0	0	0	0.0577301	0	0	0	0	0	0	0	0	0	0.0859055	0	0	0	0	0	0
				lcl|PKPP01000055.1_cds_PWA98679.1_1287	hypothetical protein CTI12_AA015510 [Artemisia annua]	35.2	not assigned.unknown	no hits &	0	0	0	0	0	0	0.313933	0	0	0.15218	0	0	0.318111	0.297222	0	0.143491	0.148922	0	0.151241	0	0	0	0	0	0	0	0	0	0	0	0.212333	0	0	0.530634	0	0	0	0	0	0	0
				lcl|PKPP01000055.1_cds_PWA98680.1_1288	tRNA modification GTPase [Artemisia annua]	30.5	signalling.G-proteins	(at1g78010 : 634.0) tRNA modification GTPase, putative; FUNCTIONS IN: GTP binding, GTPase activity; INVOLVED IN: small GTPase mediated signal transduction, tRNA modification; LOCATED IN: intracellular; EXPRESSED IN: 23 plant structures; EXPRESSED DURING: 13 growth stages; CONTAINS InterPro DOMAIN/s: Small GTP-binding protein (InterPro:IPR005225), Ras GTPase (InterPro:IPR001806), tRNA modification GTPase TrmE (InterPro:IPR004520), GTP-binding protein TrmE, N-terminal (InterPro:IPR018948), GTP-binding protein, HSR1-related (InterPro:IPR002917); BEST Arabidopsis thaliana protein match is: GTP-binding family protein (TAIR:AT3G12080.1); Has 37224 Blast hits to 31482 proteins in 3092 species: Archae - 387; Bacteria - 27903; Metazoa - 467; Fungi - 287; Plants - 322; Viruses - 0; Other Eukaryotes - 7858 (source: NCBI BLink). & (loc_os08g31460.1 : 605.0) no description available & (chl4|512044 : 422.0) no description available	3.36497	1.30182	2.73534	5.35027	5.85559	1.75386	6.96188	1.99273	1.60837	2.72883	1.43681	0	1.73636	3.67375	1.30689	3.5869	1.85046	1.44424	3.62394	3.24466	1.79288	2.63698	2.4579	2.8148	2.64936	1.85901	1.26709	1.67427	1.03915	1.38925	2.13396	1.43692	1.70728	0.841352	1.27192	1.19997	1.07342	2.08721	1.54617	1.29136	0.841683
				lcl|PKPP01000055.1_cds_PWA98681.1_1289	eRF1 domain 1/Pelota-like protein [Artemisia annua]	29.2.5	protein.synthesis.release	(loc_os03g49580.1 : 773.0) no description available & (at3g26618 : 758.0) eukaryotic release factor 1-3 (ERF1-3); FUNCTIONS IN: translation release factor activity; INVOLVED IN: translational termination; LOCATED IN: cytoplasm; EXPRESSED IN: male gametophyte, leaf, pollen tube; EXPRESSED DURING: M germinated pollen stage; CONTAINS InterPro DOMAIN/s: eRF1 domain 2 (InterPro:IPR005141), eRF1 domain 3 (InterPro:IPR005142), eRF1 domain 1 (InterPro:IPR005140), Peptide chain release factor eRF1/aRF1 (InterPro:IPR004403); BEST Arabidopsis thaliana protein match is: eukaryotic release factor 1-2 (TAIR:AT1G12920.1); Has 1175 Blast hits to 1170 proteins in 381 species: Archae - 342; Bacteria - 2; Metazoa - 243; Fungi - 154; Plants - 143; Viruses - 3; Other Eukaryotes - 288 (source: NCBI BLink). & (chl4|514684 : 665.0) no description available	19.3833	26.91	15.6816	2.38262	2.36423	24.6442	8.64345	5.00502	5.55836	12.0024	4.61582	2.04176	13.1466	2.55518	9.5719	5.78646	3.69802	4.82623	6.40528	11.4336	8.88107	5.83415	4.80455	4.31759	5.56448	8.03089	8.12657	6.03968	43.0379	9.67688	8.60446	6.8564	10.3086	6.53027	12.7989	11.064	11.2319	13.2894	6.29623	7.79694	11.4678
				lcl|PKPP01000055.1_cds_PWA98682.1_1290	membrane-anchored ubiquitin-fold protein 6 precursor [Artemisia annua]	29.5.11	protein.degradation.ubiquitin	(loc_os02g51500.2 : 157.0) no description available & (at1g22050 : 154.0) membrane-anchored ubiquitin-fold protein 6 precursor (MUB6); CONTAINS InterPro DOMAIN/s: Membrane-anchored ubiquitin-fold protein, HCG-1 (InterPro:IPR017000), Ubiquitin supergroup (InterPro:IPR019955); BEST Arabidopsis thaliana protein match is: membrane-anchored ubiquitin-fold protein 5 precursor (TAIR:AT1G77870.1); Has 161 Blast hits to 161 proteins in 22 species: Archae - 0; Bacteria - 0; Metazoa - 4; Fungi - 0; Plants - 157; Viruses - 0; Other Eukaryotes - 0 (source: NCBI BLink).	15.8443	6.49958	9.39476	14.9283	15.0556	12.9636	15.2407	14.4079	10.1846	9.18627	16.0373	10.2777	22.194	12.995	5.82647	18.5249	14.454	13.0559	17.909	7.38814	9.79288	10.6894	15.9398	11.505	11.0703	11.2926	15.383	14.1738	7.89312	12.2667	8.26866	14.367	11.3563	10.3752	31.016	21.7889	34.9381	19.8105	12.8504	22.4513	25.8423
				lcl|PKPP01000055.1_cds_PWA98683.1_1291	membrane-anchored ubiquitin-fold protein 6 precursor [Artemisia annua]	29.5.11	protein.degradation.ubiquitin	(loc_os02g51500.1 : 147.0) no description available & (at1g22050 : 138.0) membrane-anchored ubiquitin-fold protein 6 precursor (MUB6); CONTAINS InterPro DOMAIN/s: Membrane-anchored ubiquitin-fold protein, HCG-1 (InterPro:IPR017000), Ubiquitin supergroup (InterPro:IPR019955); BEST Arabidopsis thaliana protein match is: membrane-anchored ubiquitin-fold protein 5 precursor (TAIR:AT1G77870.1); Has 161 Blast hits to 161 proteins in 22 species: Archae - 0; Bacteria - 0; Metazoa - 4; Fungi - 0; Plants - 157; Viruses - 0; Other Eukaryotes - 0 (source: NCBI BLink).	0.682495	0	0.741715	0.983059	0.992122	0.916054	1.84121	1.55251	1.76978	2.28274	0.700794	0	0.634197	0	0.582308	1.41969	0.633496	1.17488	1.58348	0	1.76879	0.773496	3.87038	0	1.95338	0.662645	0	0.890335	0	0.665499	1.15185	0	3.19487	0	1.52264	1.96082	1.8416	1.73397	0	1.67802	0.729888
				lcl|PKPP01000055.1_cds_PWA98684.1_1293	DOG1 domain-containing protein [Artemisia annua]	27.3.35	RNA.regulation of transcription.bZIP transcription factor family	(at5g10030 : 278.0) Encodes a member of basic leucine zipper transcription gene family. Nomenclature according to Xiang, et al. (1997).; TGACG motif-binding factor 4 (TGA4); CONTAINS InterPro DOMAIN/s: Basic-leucine zipper (bZIP) transcription factor (InterPro:IPR004827), bZIP transcription factor, bZIP-1 (InterPro:IPR011616); BEST Arabidopsis thaliana protein match is: bZIP transcription factor family protein (TAIR:AT5G65210.5). & (loc_os04g54474.1 : 250.0) no description available	0.221602	2.70177	0.857037	4.29783	2.2625	2.99517	0	0	0.827869	1.69467e-07	0	0	3.62126e-10	2.02516	0.160405	1.55339	1.4395	0.656845	2.15307e-05	3.67475	2.30717	6.31729e-06	2.0107	1.44964	0.000295343	2.48755	2.60996	1.36324	5.47884	2.46696	2.51858	1.65309e-05	2.89016	0.449402	5.08017	4.44596	5.35798	5.63069	3.04891	2.24884	3.87929
				lcl|PKPP01000055.1_cds_PWA98685.1_1292	DOG1 domain-containing protein [Artemisia annua]	27.3.35	RNA.regulation of transcription.bZIP transcription factor family	(at5g10030 : 278.0) Encodes a member of basic leucine zipper transcription gene family. Nomenclature according to Xiang, et al. (1997).; TGACG motif-binding factor 4 (TGA4); CONTAINS InterPro DOMAIN/s: Basic-leucine zipper (bZIP) transcription factor (InterPro:IPR004827), bZIP transcription factor, bZIP-1 (InterPro:IPR011616); BEST Arabidopsis thaliana protein match is: bZIP transcription factor family protein (TAIR:AT5G65210.5). & (loc_os04g54474.1 : 251.0) no description available	2.88083	0	1.0713	0.0144531	1.41407	2.99517	6.47053	5.99496	1.2418	6.78192	7.62664	0	4.95959	2.02516	0.160405	1.55339	0.479833	1.31369	3.9045	0	2.30717	3.93811	2.0107	1.44964	3.02404	2.48755	2.60996	1.36324	0	2.46696	2.51858	2.93117	2.89016	0.674103	0	1.40399	0	0	0	1.3493	0
				lcl|PKPP01000056.1_cds_PWA98636.1_1294	hypothetical protein CTI12_AA001240 [Artemisia annua]	35.1.41	not assigned.no ontology.hydroxyproline rich proteins	(at2g18910 : 92.4) hydroxyproline-rich glycoprotein family protein; Has 87 Blast hits to 67 proteins in 17 species: Archae - 0; Bacteria - 4; Metazoa - 0; Fungi - 0; Plants - 77; Viruses - 2; Other Eukaryotes - 4 (source: NCBI BLink).	14.6265	5.5387	11.9636	6.46516	6.90735	1.86606	4.69966	16.3664	3.46879	4.32067	7.647	6.40722	5.74749	5.9838	1.79686	7.70354	3.30566	2.94152	7.41694	2.07992	4.25146	6.35658	7.277	5.25873	5.76552	4.30379	1.39474	5.59532	2.79718	2.99614	3.72674	5.13477	2.92405	3.19576	8.85616	4.15409	9.50546	10.5922	2.80575	5.98784	5.77455
				lcl|PKPP01000056.1_cds_PWA98637.1_1295	protein kinase-like domain, Concanavalin A-like lectin/glucanase domain protein [Artemisia annua]	30.2.24	signalling.receptor kinases.S-locus glycoprotein like	(loc_os04g56130.1 : 424.0) no description available & (at1g34300 : 278.0) lectin protein kinase family protein; FUNCTIONS IN: in 6 functions; INVOLVED IN: protein amino acid phosphorylation, recognition of pollen; LOCATED IN: plasma membrane; EXPRESSED IN: 23 plant structures; EXPRESSED DURING: 13 growth stages; CONTAINS InterPro DOMAIN/s: Curculin-like (mannose-binding) lectin (InterPro:IPR001480), Protein kinase, ATP binding site (InterPro:IPR017441), Protein kinase, catalytic domain (InterPro:IPR000719), S-locus glycoprotein (InterPro:IPR000858), Serine/threonine-protein kinase-like domain (InterPro:IPR017442), Protein kinase-like domain (InterPro:IPR011009), Serine/threonine-protein kinase, active site (InterPro:IPR008271); BEST Arabidopsis thaliana protein match is: S-locus lectin protein kinase family protein (TAIR:AT2G19130.1); Has 120498 Blast hits to 118775 proteins in 4615 species: Archae - 117; Bacteria - 12995; Metazoa - 44949; Fungi - 10067; Plants - 34445; Viruses - 432; Other Eukaryotes - 17493 (source: NCBI BLink). & (chl4|511518 : 115.0) no description available	0.0489178	0.0138748	0	0.135829	0.0821504	0	0	0	0.0591199	0	0	0	0	0.146439	0.0190553	0	0.0733724	0.0239955	0.0745151	0	0.402893	0.0819852	0.0269201	0.111535	0.177509	0.228203	0.238929	0.067174	0.0456361	0.211823	0.313844	0	0.232566	0	0	0	0	0	0.040574	0	0
				lcl|PKPP01000056.1_cds_PWA98638.1_1296	ribosomal protein S7e [Artemisia annua]	35.2	not assigned.unknown	no hits &	0	0	0	0	0	0	0.0790994	0	0	0	0	0	0	0	0	0	0	0	0	0	0	0	0	0	0	0	0	0	0	0	0	0	0	0	0	0	0	0	0	0	0
				lcl|PKPP01000056.1_cds_PWA98639.1_1297	FBD domain, Leucine-rich repeat domain, L domain-like protein [Artemisia annua]	35.2	not assigned.unknown	no hits &	0	0	0	0	0	0	0	0	0	0	0	0	0	0	0	0	0	0	0	0	0.592371	0	0	0	0	0	0	0	0	0	0	0	0.39893	0	0	0	0	0	0	0	0
				lcl|PKPP01000056.1_cds_PWA98640.1_1298	splicing factor SF3a60 [Artemisia annua]	27.1.1	RNA.processing.splicing	(at5g06160 : 588.0) Encodes a protein with similarity to pre-mRNA splicing factor SF3a60 that is involved in gametic cell fate determination. Loss of function results in the ectopic expression of egg cell makers suggesting a role in restriction of gametic cell fate. Expressed strongly in gametophytes and weakly in sporophytes.; ATROPOS (ATO); FUNCTIONS IN: zinc ion binding, nucleic acid binding; INVOLVED IN: regulation of embryo sac egg cell differentiation; LOCATED IN: cytosol; EXPRESSED IN: 23 plant structures; EXPRESSED DURING: 14 growth stages; CONTAINS InterPro DOMAIN/s: Zinc finger, C2H2-like (InterPro:IPR015880), Zinc finger, C2H2-type matrin (InterPro:IPR000690), Splicing factor SF3a60 binding domain (InterPro:IPR021966); Has 679 Blast hits to 673 proteins in 216 species: Archae - 0; Bacteria - 0; Metazoa - 330; Fungi - 136; Plants - 106; Viruses - 0; Other Eukaryotes - 107 (source: NCBI BLink). & (loc_os03g50850.1 : 536.0) no description available & (chl4|523842 : 390.0) no description available	50.8155	38.3129	31.0674	20.4088	22.6425	15.5984	27.3189	31.0542	13.8705	22.4836	24.7997	0	27.8801	21.4134	14.6435	18.4573	13.3238	13.6892	19.3488	17.3536	17.5155	22.2674	18.253	21.6931	20.4676	19.5323	18.041	17.5135	36.0645	17.6862	17.9661	16.1846	19.0388	3.16722	26.3998	20.4005	24.095	29.0369	16.4633	19.8221	21.3287
				lcl|PKPP01000056.1_cds_PWA98641.1_1299	splicing factor SF3a60 [Artemisia annua]	27.1.1	RNA.processing.splicing	(at5g06160 : 377.0) Encodes a protein with similarity to pre-mRNA splicing factor SF3a60 that is involved in gametic cell fate determination. Loss of function results in the ectopic expression of egg cell makers suggesting a role in restriction of gametic cell fate. Expressed strongly in gametophytes and weakly in sporophytes.; ATROPOS (ATO); FUNCTIONS IN: zinc ion binding, nucleic acid binding; INVOLVED IN: regulation of embryo sac egg cell differentiation; LOCATED IN: cytosol; EXPRESSED IN: 23 plant structures; EXPRESSED DURING: 14 growth stages; CONTAINS InterPro DOMAIN/s: Zinc finger, C2H2-like (InterPro:IPR015880), Zinc finger, C2H2-type matrin (InterPro:IPR000690), Splicing factor SF3a60 binding domain (InterPro:IPR021966); Has 679 Blast hits to 673 proteins in 216 species: Archae - 0; Bacteria - 0; Metazoa - 330; Fungi - 136; Plants - 106; Viruses - 0; Other Eukaryotes - 107 (source: NCBI BLink). & (loc_os03g50850.1 : 368.0) no description available & (chl4|523842 : 269.0) no description available	0.0526797	3.99107	0	0	0	0.0950792	2.37238	3.16261	0	0	1.02259	5.75331	6.58777	0	0.554795	0	0.332043	0.419459	0	0	0	0	0	0	0	0	0	0	0.291971	0	0	0.318627	0	2.98193	1.55752	3.18135	4.39527	4.75222	0	3.01538	2.01241
				lcl|PKPP01000056.1_cds_PWA98642.1_1300	DNAJ heat shock N-terminal domain-containing protein [Artemisia annua]	20.2.1	stress.abiotic.heat	(at2g35720 : 113.0) Encodes OWL1, a J-domain protein involved in perception of very low light fluences.; ORIENTATION UNDER VERY LOW FLUENCES OF LIGHT 1 (OWL1); FUNCTIONS IN: heat shock protein binding; INVOLVED IN: protein folding, vegetative to reproductive phase transition of meristem, response to very low light intensity stimulus; EXPRESSED IN: 24 plant structures; EXPRESSED DURING: 13 growth stages; CONTAINS InterPro DOMAIN/s: Molecular chaperone, heat shock protein, Hsp40, DnaJ (InterPro:IPR015609), Heat shock protein DnaJ, N-terminal (InterPro:IPR001623), Heat shock protein DnaJ, conserved site (InterPro:IPR018253); BEST Arabidopsis thaliana protein match is: DNAJ heat shock family protein (TAIR:AT3G47940.1); Has 23021 Blast hits to 22960 proteins in 3212 species: Archae - 168; Bacteria - 9682; Metazoa - 3958; Fungi - 2136; Plants - 2202; Viruses - 13; Other Eukaryotes - 4862 (source: NCBI BLink). & (loc_os10g36370.1 : 104.0) no description available	3.62864	3.66493	4.84766	0.253561	0.536744	2.65384	6.7042	5.08674	2.31762	6.46913	6.35815	0.266366	4.25957	0.318928	3.64495	3.77352	0.664354	0.32885	1.94743	2.49494	1.50421	3.21399	2.11064	4.73678	4.63914	0.426002	1.33807	1.31668	2.19596	0.461327	0.911359	1.89748	1.01301	1.13877	10.3549	5.57087	12.159	4.96167	1.06039	2.48932	0.666845
				lcl|PKPP01000056.1_cds_PWA98643.1_1301	threonine-tRNA ligase, class IIa, TGS, Beta-grasp domain protein [Artemisia annua]	29.1.3	protein.aa activation.threonine-tRNA ligase	(at5g26830 : 241.0) Encodes a dual-targeted threonyl-tRNA synthetase found in both the chloroplast and mitochondrion.; Threonyl-tRNA synthetase; FUNCTIONS IN: ligase activity, forming aminoacyl-tRNA and related compounds, threonine-tRNA ligase activity, aminoacyl-tRNA ligase activity, nucleotide binding, ATP binding; INVOLVED IN: threonyl-tRNA aminoacylation, tRNA aminoacylation, translation, tRNA aminoacylation for protein translation; LOCATED IN: mitochondrion, cell wall, chloroplast, plasma membrane, membrane; EXPRESSED IN: 24 plant structures; EXPRESSED DURING: 14 growth stages; CONTAINS InterPro DOMAIN/s: Threonyl/alanyl tRNA synthetase, class II-like, putative editing domain (InterPro:IPR018163), Threonyl-tRNA synthetase, class IIa (InterPro:IPR002320), Aminoacyl-tRNA synthetase, class II (G/ H/ P/ S), conserved domain (InterPro:IPR002314), Beta-grasp fold, ferredoxin-type (InterPro:IPR012675), Aminoacyl-tRNA synthetase, class II, conserved domain (InterPro:IPR006195), Threonyl/alanyl tRNA synthetase, SAD (InterPro:IPR012947), TGS-like (InterPro:IPR012676), TGS (InterPro:IPR004095), Anticodon-binding (InterPro:IPR004154), Threonyl-tRNA synthetase, class IIa, conserved region (InterPro:IPR018158); BEST Arabidopsis thaliana protein match is: threonyl-tRNA synthetase, putative / threonine--tRNA ligase, putative (TAIR:AT2G04842.1); Has 19313 Blast hits to 19116 proteins in 2937 species: Archae - 413; Bacteria - 11477; Metazoa - 486; Fungi - 321; Plants - 109; Viruses - 0; Other Eukaryotes - 6507 (source: NCBI BLink). & (loc_os08g19850.1 : 219.0) no description available & (chl4|523328 : 189.0) no description available	20.7274	21.2169	20.67	11.5023	11.8526	1.90328	48.5882	12.2733	3.80664	43.6475	31.783	29.8659	73.2624	12.8645	12.9964	6.96447	4.48289	3.97201	9.58526	7.07658	5.39741	12.7618	10.1853	14.8693	14.4598	5.73663	6.15317	13.7479	6.54045	4.94794	7.40476	12.3832	5.25037	25.9596	16.3603	24.9099	17.522	20.0667	12.6581	88.9258	52.0918
				lcl|PKPP01000056.1_cds_PWA98644.1_1302	SBP-like protein [Artemisia annua]	33.3	development.squamosa promoter binding like (SPL)	(at5g18830 : 544.0) Encodes a member of the Squamosa Binding Protein family of transcriptional regulators. SPL7 is expressed highly in roots and appears to play a role in copper homeostasis. Mutants are hypersensitive to copper deficient conditions and display a retarded growth phenotype. SPL7 binds to the promoter of the copper responsive miRNAs miR398b and miR389c.; squamosa promoter binding protein-like 7 (SPL7); FUNCTIONS IN: DNA binding, sequence-specific DNA binding transcription factor activity; INVOLVED IN: copper ion homeostasis, regulation of transcription; LOCATED IN: nucleus; EXPRESSED IN: 24 plant structures; EXPRESSED DURING: 15 growth stages; CONTAINS InterPro DOMAIN/s: Transcription factor, SBP-box (InterPro:IPR004333); BEST Arabidopsis thaliana protein match is: squamosa promoter binding protein-like 1 (TAIR:AT2G47070.1). & (loc_os05g33810.1 : 453.0) no description available	11.405	10.7182	7.58452	11.5988	11.5214	7.14385	16.1233	11.3519	8.04206	14.8244	9.23643	3.23619	18.6679	11.8454	2.45673	7.98476	8.18271	8.04093	7.9264	8.99426	11.5294	9.88575	7.60112	10.4729	9.48837	12.4008	12.1653	12.2571	12.363	12.0184	12.8374	11.0818	12.9269	5.41654	9.10008	10.2205	10.5837	11.1005	11.5213	9.64144	11.5817
				lcl|PKPP01000056.1_cds_PWA98645.1_1303	zinc finger, RING/FYVE/PHD-type [Artemisia annua]	29.5.11.4.2	protein.degradation.ubiquitin.E3.RING	(loc_os02g05692.1 : 186.0) no description available & (at5g24870 : 175.0) RING/U-box superfamily protein; FUNCTIONS IN: zinc ion binding; EXPRESSED IN: 20 plant structures; EXPRESSED DURING: 11 growth stages; CONTAINS InterPro DOMAIN/s: Zinc finger, RING-type (InterPro:IPR001841), Zinc finger, C3HC4 RING-type (InterPro:IPR018957); BEST Arabidopsis thaliana protein match is: RING/U-box superfamily protein (TAIR:AT5G10650.2); Has 35333 Blast hits to 34131 proteins in 2444 species: Archae - 798; Bacteria - 22429; Metazoa - 974; Fungi - 991; Plants - 531; Viruses - 0; Other Eukaryotes - 9610 (source: NCBI BLink).	3.88778	5.6486	3.23175	16.6409	15.5677	7.47192	10.6652	6.31375	10.3286	18.4418	19.5398	8.50443	27.1543	17.2918	6.61093	19.6923	10.9147	10.6767	20.733	5.38094	33.6364	20.2219	19.6354	21.5962	22.6685	30.9361	55.5239	9.3119	14.299	54.2927	34.4974	11.7337	58.9725	4.03595	9.62088	10.9272	11.227	12.3403	11.5111	14.3945	12.0859
				lcl|PKPP01000056.1_cds_PWA98646.1_1304	Glycosyl transferase, family 1 [Artemisia annua]	2.2.1.5	major CHO metabolism.degradation.sucrose.Susy	(at1g73370 : 1167.0) Encodes a protein with sucrose synthase activity (SUS6).; sucrose synthase 6 (SUS6); CONTAINS InterPro DOMAIN/s: Sucrose synthase, plant/cyanobacteria (InterPro:IPR012820), Sucrose synthase (InterPro:IPR000368), Glycosyl transferase, group 1 (InterPro:IPR001296); BEST Arabidopsis thaliana protein match is: sucrose synthase 5 (TAIR:AT5G37180.1). & (loc_os04g24430.1 : 1137.0) no description available & (chl4|513351 : 100.0) no description available	1.5422	0.852845	1.19619	0.709954	1.0019	0.012592	0.213788	0.937877	0.634497	0.0609612	0.824531	0.387819	0.101945	0.738193	0.0743668	0.528823	0.632355	0.655528	0.508916	1.2476	0.40713	0.786574	0.643496	0.707341	0.938115	0.30217	0.399627	0.737322	5.97759	0.465006	0.408278	0.61983	0.605089	0.113368	0.0859055	0.166379	0.0453926	0.0926155	0.336489	0.116165	0.0497899
				lcl|PKPP01000056.1_cds_PWA98647.1_1305	hypothetical protein CTI12_AA001340 [Artemisia annua]	23.5.4	nucleotide metabolism.deoxynucleotide metabolism.ribonucleoside-diphosphate reductase	(at3g27060 : 577.0) Encodes one of the 3 ribonucleotide reductase (RNR) small subunit genes. TSO2 transcription occurs predominantly at the S-phase of the cell cycle and its expression pattern is consistent with its role in dNDP biosynthesis during DNA replication in actively dividing cells. Critical for cell cycle progression, DNA damage repair and plant development.; TSO MEANING 'UGLY' IN CHINESE 2 (TSO2); FUNCTIONS IN: oxidoreductase activity, transition metal ion binding, ribonucleoside-diphosphate reductase activity; INVOLVED IN: in 6 processes; LOCATED IN: cellular_component unknown; EXPRESSED IN: 25 plant structures; EXPRESSED DURING: 15 growth stages; CONTAINS InterPro DOMAIN/s: Ribonucleotide reductase-related (InterPro:IPR012348), Ribonucleotide reductase (InterPro:IPR000358), Ferritin/ribonucleotide reductase-like (InterPro:IPR009078); BEST Arabidopsis thaliana protein match is: ribonucleotide reductase 2A (TAIR:AT3G23580.1); Has 9355 Blast hits to 9350 proteins in 2299 species: Archae - 34; Bacteria - 4270; Metazoa - 263; Fungi - 240; Plants - 185; Viruses - 729; Other Eukaryotes - 3634 (source: NCBI BLink). & (loc_os06g14620.1 : 561.0) no description available & (chl4|512654 : 510.0) no description available	3.74448	8.74548	4.51264	0	0	0	0.0376168	11.6056	0	0	4.90583	8.41417	0	0	0	0	0	0	0	0.234872	0	0.0398782	0.0392823	0.0813773	0.0431708	0.0475713	0	0	0.0332966	0	0	0.211891	0	0	0	0.124419	0	0	0.118413	0.069495	0.148932
				lcl|PKPP01000056.1_cds_PWA98648.1_1306	plant specific mitochondrial import receptor subunit TOM20 [Artemisia annua]	29.3.2	protein.targeting.mitochondria	(at3g27080 : 229.0) Component of the TOM complex involved in transport of nuclear-encoded mitochondrial proteins; translocase of outer membrane 20 kDa subunit 3 (TOM20-3); CONTAINS InterPro DOMAIN/s: Plant specific mitochondrial import receptor subunit TOM20 (InterPro:IPR010547); BEST Arabidopsis thaliana protein match is: translocase outer membrane 20-1 (TAIR:AT3G27070.1); Has 97 Blast hits to 97 proteins in 23 species: Archae - 0; Bacteria - 2; Metazoa - 0; Fungi - 0; Plants - 95; Viruses - 0; Other Eukaryotes - 0 (source: NCBI BLink). & (loc_os01g69250.1 : 182.0) no description available & (chl4|513572 : 119.0) no description available	15.4823	24.4174	9.17202	22.9391	23.782	17.798	19.785	15.6966	50.1596	27.4742	29.4417	2.91866	31.8393	24.1647	29.8122	76.7037	46.4112	49.1718	74.2465	17.9286	30.0404	68.592	72.6826	72.6986	66.093	28.0365	27.1263	21.3574	15.2565	25.6989	29.3062	21.8706	26.9376	18.5263	24.4221	24.5118	27.8564	27.7999	17.6581	29.3172	23.8242
				lcl|PKPP01000056.1_cds_PWA98649.1_1307	peptidase family M48 family protein [Artemisia annua]	29.5	protein.degradation	(at3g27110 : 470.0) Peptidase family M48 family protein; FUNCTIONS IN: metalloendopeptidase activity; INVOLVED IN: proteolysis; LOCATED IN: chloroplast, membrane; EXPRESSED IN: 22 plant structures; EXPRESSED DURING: 13 growth stages; CONTAINS InterPro DOMAIN/s: Peptidase M48 (InterPro:IPR001915); Has 2654 Blast hits to 2654 proteins in 909 species: Archae - 247; Bacteria - 2042; Metazoa - 0; Fungi - 12; Plants - 34; Viruses - 0; Other Eukaryotes - 319 (source: NCBI BLink). & (loc_os01g73910.2 : 451.0) no description available & (chl4|515383 : 357.0) no description available	7.1004	18.9772	4.90618	24.9369	23.0349	160.809	73.8601	9.60393	14.6241	86.1225	39.0197	10.8759	29.7742	25.3022	0.188264	28.5976	14.5853	14.6573	25.6987	85.792	23.2634	10.6566	25.7346	10.0676	10.7731	19.2791	15.2606	28.9093	1.22345	14.6788	19.9062	32.4663	13.7224	27.555	109.76	68.7585	112.613	87.5151	29.4876	105.725	81.057
				lcl|PKPP01000056.1_cds_PWA98650.1_1308	peptidase family M48 family protein [Artemisia annua]	29.5	protein.degradation	(at3g27110 : 275.0) Peptidase family M48 family protein; FUNCTIONS IN: metalloendopeptidase activity; INVOLVED IN: proteolysis; LOCATED IN: chloroplast, membrane; EXPRESSED IN: 22 plant structures; EXPRESSED DURING: 13 growth stages; CONTAINS InterPro DOMAIN/s: Peptidase M48 (InterPro:IPR001915); Has 2654 Blast hits to 2654 proteins in 909 species: Archae - 247; Bacteria - 2042; Metazoa - 0; Fungi - 12; Plants - 34; Viruses - 0; Other Eukaryotes - 319 (source: NCBI BLink). & (loc_os01g73910.1 : 269.0) no description available & (chl4|515383 : 209.0) no description available	0.240024	0	0	1.07902	2.35781	0.903872	2.11171	0	0	0.573237	0.195515	0	0.398591	0	0	0	0.810847	0	0.39006	12.6364	0	0.860154	0.557345	0.289014	0	1.58451	0	2.53026	0	0	0	0	0	0.171539	0.265826	0	1.19852	0.322405	0.560067	1.16785	0
				lcl|PKPP01000056.1_cds_PWA98651.1_1310	Galactose oxidase, beta-propeller [Artemisia annua]	29.5.11.4.3.2	protein.degradation.ubiquitin.E3.SCF.FBOX	(at3g27150 : 404.0) Target gene of MIR2111-5p.; Galactose oxidase/kelch repeat superfamily protein; CONTAINS InterPro DOMAIN/s: Galactose oxidase/kelch, beta-propeller (InterPro:IPR011043), Kelch repeat type 1 (InterPro:IPR006652), Kelch related (InterPro:IPR013089), Kelch-type beta propeller (InterPro:IPR015915); BEST Arabidopsis thaliana protein match is: Galactose oxidase/kelch repeat superfamily protein (TAIR:AT5G40680.1); Has 8386 Blast hits to 4773 proteins in 282 species: Archae - 6; Bacteria - 402; Metazoa - 6487; Fungi - 23; Plants - 1074; Viruses - 50; Other Eukaryotes - 344 (source: NCBI BLink). & (loc_os11g38980.4 : 245.0) no description available	0	0	0.159114	0	0	0	0	0.812632	0	0	4.59778	0	0	0	0.0103558	0	0	0	0	0	0	0.352773	0	0	0.40699	0	0	0	0	0	0	0	0	0.712799	3.04402e-09	1.33206	5.3679	3.77372	0.454986	1.79793	1.57145e-05
				lcl|PKPP01000056.1_cds_PWA98652.1_1309	Galactose oxidase, beta-propeller [Artemisia annua]	29.5.11.4.3.2	protein.degradation.ubiquitin.E3.SCF.FBOX	(at3g27150 : 404.0) Target gene of MIR2111-5p.; Galactose oxidase/kelch repeat superfamily protein; CONTAINS InterPro DOMAIN/s: Galactose oxidase/kelch, beta-propeller (InterPro:IPR011043), Kelch repeat type 1 (InterPro:IPR006652), Kelch related (InterPro:IPR013089), Kelch-type beta propeller (InterPro:IPR015915); BEST Arabidopsis thaliana protein match is: Galactose oxidase/kelch repeat superfamily protein (TAIR:AT5G40680.1); Has 8386 Blast hits to 4773 proteins in 282 species: Archae - 6; Bacteria - 402; Metazoa - 6487; Fungi - 23; Plants - 1074; Viruses - 50; Other Eukaryotes - 344 (source: NCBI BLink). & (loc_os11g38980.4 : 245.0) no description available	0.283683	0.672958	0	8.10205	8.46702	3.66056	8.39891	0	5.09076	5.61298	8.12265	0	23.4664	8.28638	0	18.2132	6.11173	6.80591	20.6635	3.05483	7.22176	18.8486	19.1595	19.1986	19.3199	7.28726	12.5963	5.31211	2.0691	10.6461	6.72864	3.86595	12.1383	1.02375	8.58744	4.50648	3.27927	3.34539	2.85278	5.03493	5.2193
				lcl|PKPP01000056.1_cds_PWA98653.1_1311	Nuclear transport factor 2 [Artemisia annua]	35.2	not assigned.unknown		0	0	0	0	0	0	0	0	0	0	0	0	0	0	0	0	0	0	0	0	0	0	0	0	0	0	0	0	0	0	0	0	0	0	0	0	0	0	0	0	0
				lcl|PKPP01000056.1_cds_PWA98654.1_1312	hypothetical protein CTI12_AA001390 [Artemisia annua]	35.2	not assigned.unknown	no hits &	0	0	0	0	0	0.193154	0	0	0	0	0	0	0	0	0	0.0293907	0	0	0	0	0	0	0	0	0	0.0203294	0	0	0.256125	0	0.0217457	0	0	0	0	0	0	0	0	0	0
				lcl|PKPP01000056.1_cds_PWA98655.1_1313	hypothetical protein CTI12_AA001400 [Artemisia annua]	35.2	not assigned.unknown	no hits &	0	0.0168262	0	0	0	0	0	0	0	0	0	0	0	0	0.0462175	0	0	0	0	0	0	0	0	0	0	0	0	0	0	0	0	0	0	0	0	0	0	0	0	0	0
				lcl|PKPP01000056.1_cds_PWA98656.1_1314	hypothetical protein CTI12_AA001410 [Artemisia annua]	35.2	not assigned.unknown	(at1g26355 : 91.3) SPIRAL1-LIKE1 belongs to a six-member gene family in Arabidopsis; all members share a high sequence similarity in amino- and carboxy-terminal regions. GUS expression was detected only in pollen; however, no endogenous transcript was found.; SPIRAL1-like1 (SP1L1); BEST Arabidopsis thaliana protein match is: SPIRAL1-like2 (TAIR:AT1G69230.2); Has 30201 Blast hits to 17322 proteins in 780 species: Archae - 12; Bacteria - 1396; Metazoa - 17338; Fungi - 3422; Plants - 5037; Viruses - 0; Other Eukaryotes - 2996 (source: NCBI BLink).	299.205	305.075	271.518	172.964	188.517	12.8942	8.85333	479.776	130.899	5.85227	212.879	158.946	0.40778	169.927	14.3528	67.6893	118.167	138.41	56.0292	86.1283	99.7329	69.5385	67.659	67.4694	64.8887	99.4934	96.9762	155.46	122.535	91.7611	90.91	149.326	93.7888	79.131	8.93418	22.9603	7.62596	8.15017	146.947	15.9843	17.1277
				lcl|PKPP01000056.1_cds_PWA98657.1_1315	ribosome maturation factor RimP [Artemisia annua]	35.2	not assigned.unknown	(at1g69210 : 234.0) Uncharacterised protein family UPF0090; FUNCTIONS IN: molecular_function unknown; INVOLVED IN: biological_process unknown; LOCATED IN: cellular_component unknown; EXPRESSED IN: 20 plant structures; EXPRESSED DURING: 12 growth stages; CONTAINS InterPro DOMAIN/s: Uncharacterised protein family UPF0090 (InterPro:IPR003728); BEST Arabidopsis thaliana protein match is: Uncharacterised protein family UPF0090 (TAIR:AT1G77122.1); Has 30201 Blast hits to 17322 proteins in 780 species: Archae - 12; Bacteria - 1396; Metazoa - 17338; Fungi - 3422; Plants - 5037; Viruses - 0; Other Eukaryotes - 2996 (source: NCBI BLink). & (loc_os07g06090.1 : 220.0) no description available & (chl4|523687 : 102.0) no description available	28.9776	12.7392	10.346	11.0022	11.1486	3.0144	31.1017	17.2905	1.93635	9.29961	7.63139	6.66546	20.6177	11.8335	3.13082	9.75561	1.89102	1.27552	10.0024	3.48574	4.7283	6.51506	9.14958	7.59069	7.1483	4.25355	2.80403	7.46609	6.06463	2.10409	4.66222	7.25095	3.37157	9.12441	26.5217	11.7429	22.9322	26.0704	6.33961	26.7732	17.8377
				lcl|PKPP01000056.1_cds_PWA98658.1_1316	T-complex protein 11 [Artemisia annua]	35.1	not assigned.no ontology	(at1g22930 : 865.0) T-complex protein 11; INVOLVED IN: biological_process unknown; EXPRESSED IN: 24 plant structures; EXPRESSED DURING: 13 growth stages; CONTAINS InterPro DOMAIN/s: T-complex 11 (InterPro:IPR008862); BEST Arabidopsis thaliana protein match is: T-complex protein 11 (TAIR:AT4G09150.2); Has 30201 Blast hits to 17322 proteins in 780 species: Archae - 12; Bacteria - 1396; Metazoa - 17338; Fungi - 3422; Plants - 5037; Viruses - 0; Other Eukaryotes - 2996 (source: NCBI BLink). & (loc_os04g35840.1 : 831.0) no description available	13.1754	9.2273	5.06711	35.8094	37.2373	9.05922	8.89256	5.41041	25.1332	24.7802	44.5986	1.14224	17.0861	33.9007	4.03975	26.7345	31.4936	28.1227	28.6608	6.94627	43.4488	32.7508	26.5988	31.6372	32.9123	44.4416	35.085	37.3351	36.0044	33.6725	46.2108	38.3936	35.6608	2.10468	8.22751	19.3458	10.3253	8.72179	35.8594	29.3437	16.9887
				lcl|PKPP01000056.1_cds_PWA98659.1_1317	DNA helicase, ATP-dependent, RecQ type [Artemisia annua]	28.99	DNA.unspecified	(at1g10930 : 1204.0) DNA helicase involved in the maintenance of genome stability by modulation of the DNA damage response and suppression of homologous recombination.; RECQ4A; FUNCTIONS IN: helicase activity, ATP-dependent 3'-5' DNA helicase activity, ATP-dependent helicase activity, nucleic acid binding, ATP binding; INVOLVED IN: chromosome organization, response to DNA damage stimulus, double-strand break repair via homologous recombination; LOCATED IN: intracellular; CONTAINS InterPro DOMAIN/s: DNA/RNA helicase, DEAD/DEAH box type, N-terminal (InterPro:IPR011545), RQC domain (InterPro:IPR018982), DNA helicase, ATP-dependent, RecQ type (InterPro:IPR004589), DNA helicase, ATP-dependent, RecQ type, N-terminal (InterPro:IPR018329), DNA/RNA helicase, ATP-dependent, DEAH-box type, conserved site (InterPro:IPR002464), DEAD-like helicase, N-terminal (InterPro:IPR014001), DNA/RNA helicase, C-terminal (InterPro:IPR001650), Helicase, superfamily 1/2, ATP-binding domain (InterPro:IPR014021), Helicase/RNase D C-terminal, HRDC domain (InterPro:IPR002121); BEST Arabidopsis thaliana protein match is: RECQ helicase L4B (TAIR:AT1G60930.1); Has 34923 Blast hits to 34782 proteins in 2821 species: Archae - 633; Bacteria - 21324; Metazoa - 3687; Fungi - 2728; Plants - 1606; Viruses - 18; Other Eukaryotes - 4927 (source: NCBI BLink). & (chl4|522050 : 474.0) no description available & (loc_os04g35420.1 : 423.0) no description available	8.59053	4.06167	8.35457	2.26673	2.53498	0.651949	4.3062	9.42661	0.791864	2.0157	4.98344	6.5761	1.22208	1.94545	0.303542	1.28358	0.772173	0.557859	1.2262	0.615969	1.43721	2.31391	1.2517	2.40852	2.28419	1.27255	1.44991	1.10861	0.504289	1.13488	1.56155	1.10445	1.36839	0.433552	1.97116	0.881005	2.37691	2.54743	1.36252	0.943174	1.01064
				lcl|PKPP01000056.1_cds_PWA98660.1_1318	hypothetical protein CTI12_AA001450 [Artemisia annua]	35.2	not assigned.unknown	no hits &	0	0	0	0	0	0	0	0	0	0	0	0	0	0	0	0	0	0	0	0	0	0	0	0	0	0	0	0	0	0	0	0	0	0	0	0	0	0	0	0	0
				lcl|PKPP01000057.1_cds_PWA98617.1_1319	hypothetical protein CTI12_AA016200 [Artemisia annua]	35.2	not assigned.unknown	no hits &	0.0624723	0.0236257	0	0	0	0.0219761	0	0	0	0	0	0	1.49788	0	0	0	0	0	0	0	0	0	0	0	0	0	0.0581205	0	0	0	0	0	0	0	0.449778	0.072593	0.475327	0.646546	0	0.405472	0.173791
				lcl|PKPP01000057.1_cds_PWA98618.1_1320	glycine-rich protein [Artemisia annua]	35.1.40	not assigned.no ontology.glycine rich proteins	(loc_os08g02460.1 : 126.0) no description available & (at4g22740 : 112.0) glycine-rich protein; FUNCTIONS IN: molecular_function unknown; LOCATED IN: plasma membrane; EXPRESSED IN: 25 plant structures; EXPRESSED DURING: 15 growth stages; CONTAINS InterPro DOMAIN/s: Myelodysplasia-myeloid leukemia factor 1-interacting protein (InterPro:IPR019376); BEST Arabidopsis thaliana protein match is: unknown protein (TAIR:AT2G45380.1); Has 6293 Blast hits to 3395 proteins in 481 species: Archae - 2; Bacteria - 946; Metazoa - 3214; Fungi - 422; Plants - 978; Viruses - 19; Other Eukaryotes - 712 (source: NCBI BLink).	0.885358	3.96929	2.30763	0	0	15.085	0.722498	8.66773	0	0.0178022	23.9221	16.4947	15.7083	0	13.2255	0	0	6.94232e-07	0	0	0	0	0	0	0	0	0	0	2.90419	0	0	0	0	12.3467	14.8561	18.5182	13.9073	11.5275	0	18.0176	25.5632
				lcl|PKPP01000057.1_cds_PWA98619.1_1321	Peptide chain release factor class I/class II [Artemisia annua]	29.2.5	protein.synthesis.release	(at1g62850 : 166.0) Class I peptide chain release factor; FUNCTIONS IN: translation release factor activity; INVOLVED IN: translational termination; EXPRESSED IN: 23 plant structures; EXPRESSED DURING: 13 growth stages; CONTAINS InterPro DOMAIN/s: Class I peptide chain release factor (InterPro:IPR000352); Has 2349 Blast hits to 2349 proteins in 1057 species: Archae - 0; Bacteria - 1715; Metazoa - 148; Fungi - 110; Plants - 54; Viruses - 0; Other Eukaryotes - 322 (source: NCBI BLink). & (loc_os03g14510.2 : 165.0) no description available & (chl4|519021 : 103.0) no description available	1.08356	2.41793	2.54234	5.8863	6.44558	4.25717	9.86922	6.22494	2.56183	9.77217	7.36336	1.04983	6.73333	7.42799	2.16528	5.74767	3.40551	2.43031	5.55458	2.06652	3.44182	2.72173	4.23455	2.14377	2.97164	3.05491	1.52405	3.69361	5.91507	0.98004	3.0656	3.47713	2.24459	3.34022	10.4396	6.24853	11.4622	9.70816	6.06402	6.22332	6.37443
				lcl|PKPP01000057.1_cds_PWA98620.1_1322	hypothetical protein CTI12_AA016230 [Artemisia annua]	35.2	not assigned.unknown	(at2g45360 : 203.0) Protein of unknown function (DUF1442); CONTAINS InterPro DOMAIN/s: Protein of unknown function DUF1442 (InterPro:IPR009902); BEST Arabidopsis thaliana protein match is: Protein of unknown function (DUF1442) (TAIR:AT3G60780.1); Has 113 Blast hits to 112 proteins in 16 species: Archae - 0; Bacteria - 6; Metazoa - 0; Fungi - 0; Plants - 107; Viruses - 0; Other Eukaryotes - 0 (source: NCBI BLink). & (loc_os02g25780.1 : 121.0) no description available	1.1237	0.291402	0.816671	2.64896	3.66636	0.440464	1.1505	3.01429	6.82908	2.55888	10.1518	0	4.80039	2.75517	30.0653	22.0244	7.4481	8.88228	24.2573	1.78413	22.9674	66.7226	22.898	67.3466	60.6591	20.2838	29.929	8.20031	20.4272	27.8047	19.6828	10.2927	27.0678	7.32108	0.9246	6.3795	1.95424	1.12142	10.3323	6.12639	5.09093
				lcl|PKPP01000057.1_cds_PWA98621.1_1323	pleckstrin (PH) domain superfamily protein [Artemisia annua]	35.1.19	not assigned.no ontology.C2 domain-containing protein	(at4g17140 : 446.0) pleckstrin homology (PH) domain-containing protein; FUNCTIONS IN: molecular_function unknown; INVOLVED IN: biological_process unknown; EXPRESSED IN: 23 plant structures; EXPRESSED DURING: 13 growth stages; CONTAINS InterPro DOMAIN/s: Pleckstrin homology-type (InterPro:IPR011993), Protein of unknown function DUF946 (InterPro:IPR009291), Pleckstrin homology (InterPro:IPR001849); BEST Arabidopsis thaliana protein match is: calcium-dependent lipid-binding family protein (TAIR:AT1G48090.1). & (loc_os06g04380.1 : 301.0) no description available	6.72555	2.28589	1.34658	2.0738	1.85365	1.27566	0.661603	3.56922	0.92803	1.58518	3.18588	0.635466	0.662801	2.00644	3.24547	2.39283	1.40718	1.32445	2.21531	0.974643	2.4608	2.55711	2.41495	2.47931	2.86566	1.97972	2.51077	1.45372	1.28512	1.85251	2.40543	1.38648	2.20029	1.12073	0.959734	2.78662	1.07114	1.36125	1.72768	1.93157	2.30252
				lcl|PKPP01000057.1_cds_PWA98622.1_1324	ARID DNA-binding domain-containing protein [Artemisia annua]	35.2	not assigned.unknown	no hits &	0.652614	0.0117526	0.31	0.0164363	0.0347928	0.043728	0.109179	0.610679	0.0500775	0.0423398	1.51844	0	0.132759	0	0.0242112	0.0399225	0.0621501	0.0813015	0.105197	0.0454462	0.0243765	0.277782	0.136816	0.495999	0.125299	0.0828427	0.231297	0.0568998	0.135296	0.0299041	0.088614	0.122999	0.164163	0.0246058	0	0.0361114	0.157634	0.442234	0.137473	0	0
				lcl|PKPP01000057.1_cds_PWA98623.1_1325	rlpA-like double-psi beta-barrel domain-containing protein [Artemisia annua]	35.2	not assigned.unknown		0.0201457	0.0549811	0.0602875	0	0	0.0425203	0.0849309	0	0.0649258	0.0823408	0.253114	0	0	0	0.11564	0.0776397	0	0	0	0	0	0.604018	0.0886913	0.183733	0	0	0	0	7.71054	0	0.114889	0.239203	0	0.0957046	0	0	0	0	0	0	0
				lcl|PKPP01000057.1_cds_PWA98624.1_1326	hypothetical protein CTI12_AA016270 [Artemisia annua]	10.1.6	cell wall.precursor synthesis.GAE	(at4g00110 : 526.0) Encodes a putative membrane-anchored UDP-D-glucuronate 4-epimerase.; UDP-D-glucuronate 4-epimerase 3 (GAE3); FUNCTIONS IN: UDP-glucuronate 4-epimerase activity, catalytic activity; INVOLVED IN: cellular metabolic process, carbohydrate metabolic process, nucleotide-sugar metabolic process, metabolic process; LOCATED IN: membrane; EXPRESSED IN: 23 plant structures; EXPRESSED DURING: 15 growth stages; CONTAINS InterPro DOMAIN/s: NAD-dependent epimerase/dehydratase (InterPro:IPR001509), NAD(P)-binding domain (InterPro:IPR016040), Nucleotide sugar epimerase (InterPro:IPR008089); BEST Arabidopsis thaliana protein match is: UDP-D-glucuronate 4-epimerase 2 (TAIR:AT1G02000.1); Has 43399 Blast hits to 43389 proteins in 2971 species: Archae - 792; Bacteria - 26013; Metazoa - 773; Fungi - 412; Plants - 1214; Viruses - 37; Other Eukaryotes - 14158 (source: NCBI BLink). & (loc_os02g54890.1 : 466.0) no description available & (chl4|514866 : 312.0) no description available	7.17693	16.2107	5.9913	0.217116	0	3.11952	3.32041	0	0.203615	0.84636	0.636463	0	1.02734	0	3.48361	0.504144	0.483981	0	0.709361	6.40486	1.70039	0.54178	0.524528	0.267699	1.04988	2.6122	0.316547	0.61498	7.57974	3.37067	1.91607	0.987256	1.35694	0	0	4.47737	0.203225	0	0	6.93949	6.09856
				lcl|PKPP01000057.1_cds_PWA98625.1_1327	retrotransposon gag domain-containing protein [Artemisia annua]	35.2	not assigned.unknown	no hits &	0	0	0	0	0	0	0	0	0	0	0	0	0	0	0	0	0	0	0	0	0	0	0	0	0	0	0	0	0	0	0	0	0	0	0	0	0	0	0	0	0
				lcl|PKPP01000057.1_cds_PWA98626.1_1328	protein kinase superfamily protein [Artemisia annua]	35.2	not assigned.unknown	no hits &	0	0.339988	0.413903	0.073151	0	0	0.194364	0	0	0.141569	0.193083	6.76237	0.543913	0.184017	0.0538768	0.0444195	0	0	0	0.0337103	0	0.051512	0.0507423	0.105118	0.111531	0	0.128675	0.0633091	0	0.066545	0	0	0	0.10951	0	0	0.263086	0	0.0764791	0	0
				lcl|PKPP01000057.1_cds_PWA98627.1_1329	GBF's pro-rich region-interacting factor 1 [Artemisia annua]	27.3.20	RNA.regulation of transcription.G2-like transcription factor family, GARP	(at2g20570 : 226.0) Encodes GLK1, Golden2-like 1, one of a pair of partially redundant nuclear transcription factors that regulate chloroplast development in a cell-autonomous manner. GLK2, Golden2-like 2, is encoded by At5g44190. GLK1 and GLK2 regulate the expression of the photosynthetic apparatus.; GBF's pro-rich region-interacting factor 1 (GPRI1); CONTAINS InterPro DOMAIN/s: Homeodomain-like (InterPro:IPR009057), Myb, DNA-binding (InterPro:IPR014778), Myb-like DNA-binding domain, SHAQKYF class (InterPro:IPR006447), HTH transcriptional regulator, Myb-type, DNA-binding (InterPro:IPR017930), Homeodomain-related (InterPro:IPR012287); BEST Arabidopsis thaliana protein match is: GOLDEN2-like 2 (TAIR:AT5G44190.1). & (loc_os06g24070.1 : 194.0) no description available	46.7523	37.9285	58.4925	81.1744	78.301	56.3085	114.906	44.9209	40.7093	113.589	27.9843	18.8715	31.3421	78.353	8.66705	35.9274	49.9038	48.4085	35.8371	43.4518	77.9064	19.353	32.486	18.7188	19.0432	78.7192	82.7334	58.6699	0.262746	86.4256	78.0194	57.7275	88.5961	27.9636	46.2825	73.3897	52.7151	32.6274	58.9144	73.0457	75.6266
				lcl|PKPP01000057.1_cds_PWA98628.1_1330	hypothetical protein CTI12_AA016310 [Artemisia annua]	35.2	not assigned.unknown	no hits &	0	0	0	0	0	0	0	0	0	0	0	0	0	0	0	0	0	0	0	0	0	0	0	0	0	0	0	0	0	0	0	0	0	0	0	0	0	0	0	0	0
				lcl|PKPP01000057.1_cds_PWA98629.1_1332	cytochrome P450 [Artemisia annua]	16.8.3.3	secondary metabolism.flavonoids.dihydroflavonols.flavonoid 3''-monooxygenase	(at4g12300 : 333.0) member of CYP706A; "cytochrome P450, family 706, subfamily A, polypeptide 4" (CYP706A4); FUNCTIONS IN: electron carrier activity, monooxygenase activity, iron ion binding, oxygen binding, heme binding; INVOLVED IN: oxidation reduction; LOCATED IN: cellular_component unknown; EXPRESSED IN: 22 plant structures; EXPRESSED DURING: 11 growth stages; CONTAINS InterPro DOMAIN/s: Cytochrome P450 (InterPro:IPR001128), Cytochrome P450, E-class, group I (InterPro:IPR002401), Cytochrome P450, conserved site (InterPro:IPR017972); BEST Arabidopsis thaliana protein match is: cytochrome P450, family 706, subfamily A, polypeptide 6 (TAIR:AT4G12320.1); Has 33926 Blast hits to 33601 proteins in 1707 species: Archae - 58; Bacteria - 3741; Metazoa - 11926; Fungi - 7434; Plants - 9483; Viruses - 3; Other Eukaryotes - 1281 (source: NCBI BLink). & (loc_os08g43440.1 : 320.0) no description available	2.26604e-07	0	0	0	0	1.37049	0	0	0	0	0	0	0	0	0	0	0	0	0	3.27493	0	0	0	0	0	0	0	0	0	0	0	0	0	0	0	0	0	0	0	0	0
				lcl|PKPP01000057.1_cds_PWA98630.1_1331	cytochrome P450 [Artemisia annua]	16.8.3.3	secondary metabolism.flavonoids.dihydroflavonols.flavonoid 3''-monooxygenase	(at4g12300 : 563.0) member of CYP706A; "cytochrome P450, family 706, subfamily A, polypeptide 4" (CYP706A4); FUNCTIONS IN: electron carrier activity, monooxygenase activity, iron ion binding, oxygen binding, heme binding; INVOLVED IN: oxidation reduction; LOCATED IN: cellular_component unknown; EXPRESSED IN: 22 plant structures; EXPRESSED DURING: 11 growth stages; CONTAINS InterPro DOMAIN/s: Cytochrome P450 (InterPro:IPR001128), Cytochrome P450, E-class, group I (InterPro:IPR002401), Cytochrome P450, conserved site (InterPro:IPR017972); BEST Arabidopsis thaliana protein match is: cytochrome P450, family 706, subfamily A, polypeptide 6 (TAIR:AT4G12320.1); Has 33926 Blast hits to 33601 proteins in 1707 species: Archae - 58; Bacteria - 3741; Metazoa - 11926; Fungi - 7434; Plants - 9483; Viruses - 3; Other Eukaryotes - 1281 (source: NCBI BLink). & (loc_os08g43440.1 : 521.0) no description available & (chl4|525076 : 110.0) no description available	4.47972	3.68577	4.57956	21.2228	21.3952	16.429	11.3846	8.18553	6.263	17.1836	23.2632	1.09443	8.73139	22.5302	0.882822	15.7135	6.65036	6.12993	16.5407	6.78556	29.556	26.5635	17.7171	24.6864	29.6377	29.0489	28.1081	40.9691	13.4347	27.1174	29.7444	41.1191	29.5045	9.85984	22.7978	17.3515	25.1799	23.962	41.8738	22.0643	16.0858
				lcl|PKPP01000057.1_cds_PWA98631.1_1333	ascorbate peroxidase 2-like protein [Artemisia annua]	35.2	not assigned.unknown		0.034026	0.849283	0.101825	0.431906	0.228567	0.430899	4.15999	0.148584	5.92161	0.278146	5.2726	1.13429	72.8239	0.543248	0.371122	20.5879	7.34918	6.94331	16.5858	0.995178	0.160138	20.2255	17.2269	22.964	21.0723	0.181408	0	0.373796	0.380919	0.196451	0.388092	0	0.431379	11.1535	0.244975	0.23723	0.25889	0.264109	0.451556	0	0
				lcl|PKPP01000057.1_cds_PWA98632.1_1334	Pentatricopeptide repeat-containing protein [Artemisia annua]	35.2	not assigned.unknown	no hits &	0.156965	0.0438488	0	0.0854813	0.0649055	0	0	0	0.173627	0	0	1.88979	0	0	0	0	0.0888335	0	0.0979862	0	0.0909482	0	0	0.352488	0.373991	0	0.130863	0.119104	0	0.119557	0.371225	0	0	0	0	0	0	0	0	0	0
				lcl|PKPP01000057.1_cds_PWA98633.1_1335	eukaryotic aspartyl protease family protein [Artemisia annua]	29.5.4	protein.degradation.aspartate protease	(at1g03220 : 237.0) Eukaryotic aspartyl protease family protein; FUNCTIONS IN: aspartic-type endopeptidase activity; INVOLVED IN: response to salt stress; LOCATED IN: cell wall, plasma membrane, membrane, plant-type cell wall; EXPRESSED IN: 6 plant structures; CONTAINS InterPro DOMAIN/s: Peptidase aspartic (InterPro:IPR021109), Peptidase aspartic, catalytic (InterPro:IPR009007), Peptidase A1 (InterPro:IPR001461); BEST Arabidopsis thaliana protein match is: Eukaryotic aspartyl protease family protein (TAIR:AT1G03230.1); Has 1398 Blast hits to 1391 proteins in 46 species: Archae - 0; Bacteria - 0; Metazoa - 0; Fungi - 0; Plants - 1396; Viruses - 0; Other Eukaryotes - 2 (source: NCBI BLink). & (loc_os05g33410.1 : 207.0) no description available	0.0053309	0	0	0	0	0	0	0.023279	0	0.0217888	0	0	0.0455466	0	0	0	0	0.0418392	0	0	0.0250892	0.142952	0	0	0.128962	0	0	0	1.09587	0	0	0	0	0	0	0	0	0	0	0	0
				lcl|PKPP01000057.1_cds_PWA98634.1_1336	protein kinase-like domain-containing protein [Artemisia annua]	30.2.11	signalling.receptor kinases.leucine rich repeat XI	(loc_os10g33040.1 : 599.0) no description available & (at5g44700 : 377.0) Encodes GASSHO2 (GSO2), a putative leucine-rich repeat transmembrane-type receptor kinase. GSO2 and a homolog GSO1 (At4g20140) are required for the formation of a normal epidermal surface during embryogenesis.; GASSHO 2 (GSO2); FUNCTIONS IN: protein serine/threonine kinase activity, protein kinase activity, ATP binding; INVOLVED IN: protein amino acid phosphorylation, transmembrane receptor protein tyrosine kinase signaling pathway, embryo sac development, embryo development, epidermis development; LOCATED IN: endomembrane system; EXPRESSED IN: 13 plant structures; EXPRESSED DURING: 7 growth stages; CONTAINS InterPro DOMAIN/s: Protein kinase, ATP binding site (InterPro:IPR017441), Serine/threonine-protein kinase domain (InterPro:IPR002290), Leucine-rich repeat-containing N-terminal domain, type 2 (InterPro:IPR013210), Leucine-rich repeat (InterPro:IPR001611), Serine/threonine-protein kinase-like domain (InterPro:IPR017442), Protein kinase-like domain (InterPro:IPR011009), Serine/threonine-protein kinase, active site (InterPro:IPR008271), Protein kinase, catalytic domain (InterPro:IPR000719), Leucine-rich repeat, typical subtype (InterPro:IPR003591), Tyrosine-protein kinase, catalytic domain (InterPro:IPR020635); BEST Arabidopsis thaliana protein match is: Leucine-rich repeat transmembrane protein kinase (TAIR:AT4G20140.1); Has 300710 Blast hits to 146614 proteins in 5000 species: Archae - 184; Bacteria - 28098; Metazoa - 99114; Fungi - 12121; Plants - 127107; Viruses - 448; Other Eukaryotes - 33638 (source: NCBI BLink). & (chl4|517964 : 206.0) no description available	0.00971449	0	0.00768008	0.0570081	0.0205975	0.0241361	0.0140503	0.0784479	0.0248129	0.0126624	0.0429925	0	0.0941124	0.0107972	0	0.0108531	0.012479	0	0	0	0.084548	0.0363243	0.0112985	0.0234059	0.039745	0.0137242	0.104182	0.354668	0.0658643	0.0593445	0.031651	0.195073	0.0966638	0	0.046382	0	0.147265	0.164552	0.185116	0.268183	0.205611
				lcl|PKPP01000057.1_cds_PWA98635.1_1337	myb domain [Artemisia annua]	27.3.20	RNA.regulation of transcription.G2-like transcription factor family, GARP	(at4g28610 : 230.0) Similar to phosphate starvation response gene from Chlamydomonas. Weakly responsive to phosphate starvation. Acts upstream of PHO2 in phosphate signaling.; phosphate starvation response 1 (PHR1); CONTAINS InterPro DOMAIN/s: Homeodomain-like (InterPro:IPR009057), Myb, DNA-binding (InterPro:IPR014778), HTH transcriptional regulator, Myb-type, DNA-binding (InterPro:IPR017930), Myb-like DNA-binding domain, SHAQKYF class (InterPro:IPR006447), Homeodomain-related (InterPro:IPR012287); BEST Arabidopsis thaliana protein match is: myb-like HTH transcriptional regulator family protein (TAIR:AT2G20400.1); Has 1692 Blast hits to 1675 proteins in 68 species: Archae - 0; Bacteria - 2; Metazoa - 3; Fungi - 2; Plants - 1663; Viruses - 0; Other Eukaryotes - 22 (source: NCBI BLink). & (loc_os03g21240.1 : 212.0) no description available & (chl4|512738 : 84.0) no description available	0.127242	6.31353	9.89324	0	0	5.69817	0.410696	25.0474	4.29157	13.6455	25.6922	0	17.0522	0	5.36073	3.0051	5.34273	2.65038	2.01804	3.14666	1.36638	3.59101	2.13581	4.62745	3.88572	3.02169	3.46889	1.80105	28.3715	2.84337	2.16377	1.79874	2.6058	2.14866	0.14175	0	0	0	0.697126	0.164934	0.181007
				lcl|PKPP01000058.1_cds_PWA98601.1_1338	periplasmic binding protein-like I [Artemisia annua]	30.1	signalling.in sugar and nutrient physiology	(at2g24720 : 90.1) member of Putative ligand-gated ion channel subunit family; glutamate receptor 2.2 (GLR2.2); FUNCTIONS IN: intracellular ligand-gated ion channel activity; INVOLVED IN: cellular calcium ion homeostasis, response to light stimulus; LOCATED IN: endomembrane system, membrane; CONTAINS InterPro DOMAIN/s: Extracellular solute-binding protein, family 3 (InterPro:IPR001638), Ionotropic glutamate receptor (InterPro:IPR001320), Extracellular ligand-binding receptor (InterPro:IPR001828), Glutamate receptor-related (InterPro:IPR015683), Ionotropic glutamate-like receptor, plant (InterPro:IPR017103); BEST Arabidopsis thaliana protein match is: glutamate receptor 2.3 (TAIR:AT2G24710.1); Has 5780 Blast hits to 5641 proteins in 724 species: Archae - 68; Bacteria - 1382; Metazoa - 3425; Fungi - 0; Plants - 653; Viruses - 0; Other Eukaryotes - 252 (source: NCBI BLink). & (loc_os09g25990.1 : 89.0) no description available	0	0	0	0.111168	0	0	0	0	0	0	0	0	0	0.139826	0	0.135009	0.280237	0.137472	0.142301	0	0.164872	0.626264	0	0.159748	0.338987	0	0	0	0	0	0.399563	0	0.444129	0	0	0	0	0	0.464903	0	0
				lcl|PKPP01000058.1_cds_PWA98602.1_1339	hypothetical protein CTI12_AA016700 [Artemisia annua]	35.2	not assigned.unknown	no hits &	0	0	0	0	0	0	0	0	0	0	0	0	0	0	0	0	0	0	0	0	0	0	0	0	0	0	0	0	0	0	0	0	0	0	0	0	0	0	0	0	0
				lcl|PKPP01000058.1_cds_PWA98603.1_1340	Lupus La protein [Artemisia annua]	35.2	not assigned.unknown	no hits &	0.197814	0.201985	0.147994	6.30978	5.15007	0.0835029	1.08592	2.28911	3.4426	0.930675	2.02972	1.25293	2.79733	5.48745	0.616448	4.4598	3.48133	4.61878	4.25873	0.202496	3.81704	4.33202	3.74477	4.10435	3.73263	4.79985	4.69426	3.74862	2.6588	5.08378	4.51245	3.9342	4.51418	0.657819	1.35298	0.689583	1.27933	0.767717	4.06903	1.54068	0.660356
				lcl|PKPP01000058.1_cds_PWA98604.1_1341	Lupus La protein [Artemisia annua]	27.4	RNA.RNA binding	(at5g46250 : 238.0) RNA-binding protein; FUNCTIONS IN: RNA binding, nucleotide binding, nucleic acid binding; INVOLVED IN: RNA processing; LOCATED IN: ribonucleoprotein complex, nucleus; EXPRESSED IN: 24 plant structures; EXPRESSED DURING: 15 growth stages; CONTAINS InterPro DOMAIN/s: Winged helix-turn-helix transcription repressor DNA-binding (InterPro:IPR011991), RNA-binding protein Lupus La (InterPro:IPR006630), Lupus La protein (InterPro:IPR002344), RNA recognition motif, RNP-1 (InterPro:IPR000504), Nucleotide-binding, alpha-beta plait (InterPro:IPR012677); BEST Arabidopsis thaliana protein match is: RNA-binding protein (TAIR:AT2G43970.1); Has 1643 Blast hits to 1641 proteins in 213 species: Archae - 0; Bacteria - 0; Metazoa - 943; Fungi - 256; Plants - 299; Viruses - 0; Other Eukaryotes - 145 (source: NCBI BLink). & (loc_os01g55170.1 : 195.0) no description available & (chl4|519116 : 94.7) no description available	43.1174	68.1735	26.3016	174.336	165.224	41.8494	144.107	36.2155	89.3574	157.094	36.2261	3.4752	132.718	173.755	24.0179	112.706	83.6848	84.4083	113.026	26.4692	198.156	154.909	123.442	148.618	155.886	193.898	174.289	100.179	139.815	185.688	190.938	99.3004	187.522	95.8696	29.5212	47.164	32.6243	27.6115	97.3163	57.8476	44.4729
				lcl|PKPP01000058.1_cds_PWA98605.1_1342	hypothetical protein CTI12_AA016730 [Artemisia annua]	31.2	cell.division	(at1g10740 : 99.8) alpha/beta-Hydrolases superfamily protein; LOCATED IN: endomembrane system; EXPRESSED IN: 24 plant structures; EXPRESSED DURING: 15 growth stages; BEST Arabidopsis thaliana protein match is: alpha/beta-Hydrolases superfamily protein (TAIR:AT1G23330.1).	3.58167	0.0883378	0.116504	0.205904	0.392276	0.0547798	1.25831	0	0.418227	0.265203	0.0543486	0.173042	1.27506	0.414375	0	0.500125	0.155716	0.407398	0.421708	0	0.244299	0.347988	0.228526	0.473414	0.376721	0.415121	0.724385	0.498963	0	0.674315	0.66606	0.539297	0.658089	0.246596	0	0	0	0	0.430544	0	0
				lcl|PKPP01000058.1_cds_PWA98606.1_1343	cytochrome P450 [Artemisia annua]	26.1	misc.cytochrome P450	(loc_os01g11340.1 : 658.0) no description available & (at2g34500 : 635.0) Encodes a protein with C22-sterol desaturase activity. The enzyme was shown to catalyze in the presence of NADPH the conversion of &beta;-sitosterol to stigmasterol, but not that of 24-<i>epi</i>-campesterol to brassicasterol (unlike CYP710A2).; cytochrome P450, family 710, subfamily A, polypeptide 1 (CYP710A1); FUNCTIONS IN: C-22 sterol desaturase activity, oxygen binding; INVOLVED IN: oxidation reduction; LOCATED IN: endomembrane system; EXPRESSED IN: 14 plant structures; EXPRESSED DURING: LP.04 four leaves visible, 4 anthesis, petal differentiation and expansion stage; CONTAINS InterPro DOMAIN/s: Cytochrome P450 (InterPro:IPR001128), Cytochrome P450, conserved site (InterPro:IPR017972), Cytochrome P450, E-class, group I (InterPro:IPR002401); BEST Arabidopsis thaliana protein match is: cytochrome P450, family 710, subfamily A, polypeptide 2 (TAIR:AT2G34490.1); Has 25674 Blast hits to 25623 proteins in 1435 species: Archae - 46; Bacteria - 2777; Metazoa - 10394; Fungi - 4411; Plants - 7239; Viruses - 0; Other Eukaryotes - 807 (source: NCBI BLink). & (chl4|518189 : 334.0) no description available	4.90563	0.0654539	2.82384	0.718697	0.374647	0	0.121519	4.15374	1.06461	0.050851	0.0517366	0.0137271	0	0.740949	0	0.904568	1.0889	0.872591	1.27377	0	0.0387596	0.165871	1.1421	0.0938879	0.0997879	0.0219539	0	0.859493	0	0	0.0234833	1.0512	0.0783077	0.0391242	0	0.0574187	0	0	0.876238	0	0
				lcl|PKPP01000058.1_cds_PWA98607.1_1344	glutathione S-transferase [Artemisia annua]	26.9	misc.glutathione S transferases	(at2g30860 : 120.0) Encodes glutathione transferase belonging to the phi class of GSTs. Naming convention according to Wagner et al. (2002).; glutathione S-transferase PHI 9 (GSTF9); FUNCTIONS IN: glutathione transferase activity, glutathione peroxidase activity, copper ion binding; INVOLVED IN: response to cadmium ion, response to zinc ion, defense response to bacterium, toxin catabolic process, defense response; LOCATED IN: thylakoid, apoplast, chloroplast, plasma membrane, cytoplasm; EXPRESSED IN: 26 plant structures; EXPRESSED DURING: 14 growth stages; CONTAINS InterPro DOMAIN/s: Thioredoxin fold (InterPro:IPR012335), Glutathione S-transferase, C-terminal-like (InterPro:IPR010987), Glutathione S-transferase/chloride channel, C-terminal (InterPro:IPR017933), Glutathione S-transferase, N-terminal (InterPro:IPR004045), Thioredoxin-like fold (InterPro:IPR012336); BEST Arabidopsis thaliana protein match is: glutathione S-transferase PHI 10 (TAIR:AT2G30870.1); Has 9998 Blast hits to 9981 proteins in 1215 species: Archae - 0; Bacteria - 5032; Metazoa - 1549; Fungi - 611; Plants - 924; Viruses - 0; Other Eukaryotes - 1882 (source: NCBI BLink).	6.07399	6.91979	1.20447	0.494169	0.479448	0.547798	0.219038	1.53004	5.81335	0.371987	3.91427	0.0432604	0.278124	0.67336	48.4816	12.2582	4.72337	5.19432	14.3381	2.39115	10.4495	30.7444	12.0004	30.5971	32.102	11.8309	25.7236	7.27061	7.12759	26.6022	9.25399	6.31748	25.6006	0.185235	7.94156	4.16191	8.88635	6.74877	6.03067	3.43645	3.14076
				lcl|PKPP01000058.1_cds_PWA98608.1_1345	Plant specific mitochondrial import receptor subunit TOM20 [Artemisia annua]	35.2	not assigned.unknown	no hits &	0	0	0	0	0	0	1.31422	0	0.627913	0	0	0	3.32349	0	0	1.2014	1.32479	0.611655	0.94971	0	0.183391	0.435382	0.857754	0.266539	0.565597	0.4155	0.326271	0	0	1.23737	0.77778	0.115669	0.988035	1.38837	0	0	0	0	0.129281	0	0.162601
				lcl|PKPP01000058.1_cds_PWA98609.1_1346	transducin/WD40 repeat-like superfamily protein [Artemisia annua]	29.5.11.4.99	protein.degradation.ubiquitin.E3.unspecified	(at3g45620 : 608.0) This gene is predicted to encode a protein with a DWD motif. It can bind to DDB1a in Y2H assays, and DDB1b in co-IP assays, and may be involved in the formation of a CUL4-based E3 ubiquitin ligase; Transducin/WD40 repeat-like superfamily protein; FUNCTIONS IN: protein binding, nucleotide binding; INVOLVED IN: biological_process unknown; LOCATED IN: CUL4 RING ubiquitin ligase complex; EXPRESSED IN: 23 plant structures; EXPRESSED DURING: 13 growth stages; CONTAINS InterPro DOMAIN/s: WD40 repeat-like-containing domain (InterPro:IPR011046), WD40 repeat 2 (InterPro:IPR019782), WD40-repeat-containing domain (InterPro:IPR017986), WD40 repeat (InterPro:IPR001680), WD40/YVTN repeat-like-containing domain (InterPro:IPR015943), WD40 repeat, subgroup (InterPro:IPR019781); BEST Arabidopsis thaliana protein match is: Transducin/WD40 repeat-like superfamily protein (TAIR:AT4G35140.1). & (loc_os03g17780.1 : 509.0) no description available & (chl4|524532 : 107.0) no description available	7.43977	6.58123	4.08134	10.8999	10.0555	4.75003	11.4201	17.9919	3.16967	16.3246	16.2603	2.68158	16.9968	9.377	4.00941	6.97947	3.98372	3.83382	6.82773	5.33677	9.71204	8.23862	6.82385	7.51043	7.84251	9.88933	10.3626	11.3366	11.3703	9.12149	10.1352	11.3026	10.9479	8.83954	9.1406	11.8109	14.4061	11.249	11.9647	14.0128	13.4466
				lcl|PKPP01000058.1_cds_PWA98610.1_1347	hypothetical protein CTI12_AA016780 [Artemisia annua]	35.2	not assigned.unknown	no hits &	42.0352	59.3573	42.1111	20.0375	13.3307	1.14233	25.0989	28.3611	8.72135	5.89902	7.55561	0	6.93625	16.562	34.8568	2.08584	10.1023	16.9911	5.12981	6.33182	5.0944	12.9007	3.97124	10.6949	9.60156	5.77106	4.02819	7.92759	65.3025	2.0832	3.08655	5.35526	2.28721	5.14232	6.49438	3.77344	9.6086	2.80066	7.18257	1.40512	4.51688
				lcl|PKPP01000058.1_cds_PWA98611.1_1348	hypothetical protein CTI12_AA016790 [Artemisia annua]	35.2	not assigned.unknown	no hits &	0.90018	0.817032	0.134693	0.14283	0.755862	0.0949978	0	2.55509	0.870335	0	2.639	0.300085	0	0	0	0.59146	0.540077	0.176625	1.09698	2.60916	1.05914	0.603473	0.396304	0	0.871067	0.479929	0	0.741678	1.7575	0.519725	0.256681	1.33605	0.285311	0	0	0	0	0	0.597312	0	0
				lcl|PKPP01000058.1_cds_PWA98612.1_1349	alpha/Beta hydrolase fold protein [Artemisia annua]	35.1	not assigned.no ontology	(at3g48410 : 422.0) alpha/beta-Hydrolases superfamily protein; CONTAINS InterPro DOMAIN/s: Alpha/beta hydrolase fold-1 (InterPro:IPR000073); BEST Arabidopsis thaliana protein match is: alpha/beta-Hydrolases superfamily protein (TAIR:AT2G36290.1); Has 1039 Blast hits to 1035 proteins in 267 species: Archae - 10; Bacteria - 561; Metazoa - 10; Fungi - 51; Plants - 319; Viruses - 0; Other Eukaryotes - 88 (source: NCBI BLink). & (loc_os04g33590.1 : 362.0) no description available	4.14892	2.62833	3.04622	1.0916	0.683783	1.73359	4.2914	0.367868	0.588242	2.89802	11.0253	0.046805	18.1738	1.00874	0.0765692	0.351716	1.15124	0.936653	0.114065	1.23194	0.925104	1.3805	0.370875	1.28051	1.05293	1.08541	1.84178	6.86375	37.6186	1.33754	1.00088	6.54336	2.00253	4.70237	0.454884	4.79658	1.22851	0.381433	6.56807	1.58563	4.80421
				lcl|PKPP01000058.1_cds_PWA98613.1_1350	hypothetical protein CTI12_AA016810 [Artemisia annua]	35.2	not assigned.unknown	(at3g56820 : 161.0) unknown protein; Has 34 Blast hits to 34 proteins in 13 species: Archae - 0; Bacteria - 0; Metazoa - 0; Fungi - 0; Plants - 27; Viruses - 0; Other Eukaryotes - 7 (source: NCBI BLink). & (loc_os01g59520.3 : 144.0) no description available	6.65656	3.02792	4.64443	4.38546	4.48377	2.14014	4.93546	3.17954	1.79442	3.73971	3.61352	2.07186	2.28246	4.46022	1.86837	1.53972	1.05634	1.25688	2.10979	1.79418	3.39267	2.40815	1.9673	1.96092	2.58915	3.78066	2.05871	1.78745	3.25631	2.11865	2.69994	2.46327	2.70192	2.39155	5.30704	3.19639	5.38513	6.63251	2.0029	4.79625	3.28822
				lcl|PKPP01000058.1_cds_PWA98614.1_1351	pseudouridine synthase, RluC/RluD [Artemisia annua]	35.2	not assigned.unknown	no hits &	0.104539	5.69295	0.938519	30.5199	42.836	7.06058	7.05148	0	3.36909	4.70005	0	13.9396	0	37.1359	2.93196	25.3816	4.59943	2.46139	23.3553	3.0575	34.4397	20.5573	21.6308	27.1723	26.301	28.4246	34.4288	16.0779	8.19213	30.178	31.0009	22.3426	41.748	0.496624	14.3002	24.0519	20.6802	12.9829	18.0352	19.5408	19.1938
				lcl|PKPP01000058.1_cds_PWA98615.1_1352	alpha/Beta hydrolase fold protein [Artemisia annua]	35.1	not assigned.no ontology	(at2g36290 : 96.3) alpha/beta-Hydrolases superfamily protein; FUNCTIONS IN: hydrolase activity; INVOLVED IN: biological_process unknown; LOCATED IN: endoplasmic reticulum; EXPRESSED IN: 24 plant structures; EXPRESSED DURING: 13 growth stages; CONTAINS InterPro DOMAIN/s: Alpha/beta hydrolase fold-1 (InterPro:IPR000073); BEST Arabidopsis thaliana protein match is: alpha/beta-Hydrolases superfamily protein (TAIR:AT1G74300.1); Has 970 Blast hits to 968 proteins in 224 species: Archae - 20; Bacteria - 476; Metazoa - 0; Fungi - 77; Plants - 313; Viruses - 0; Other Eukaryotes - 84 (source: NCBI BLink). & (loc_os12g05600.1 : 90.5) no description available	0	0	0	0	0	0	0	0	0	0	0	0	0	0	0	0	0	0	0	0	0	0	0	0	0	0	0	0	0	0	0	0	0	0	0	0	0	0	0	0	0
				lcl|PKPP01000058.1_cds_PWA98616.1_1353	alpha/Beta hydrolase fold protein [Artemisia annua]	35.1	not assigned.no ontology	(at3g48410 : 427.0) alpha/beta-Hydrolases superfamily protein; CONTAINS InterPro DOMAIN/s: Alpha/beta hydrolase fold-1 (InterPro:IPR000073); BEST Arabidopsis thaliana protein match is: alpha/beta-Hydrolases superfamily protein (TAIR:AT2G36290.1); Has 1039 Blast hits to 1035 proteins in 267 species: Archae - 10; Bacteria - 561; Metazoa - 10; Fungi - 51; Plants - 319; Viruses - 0; Other Eukaryotes - 88 (source: NCBI BLink). & (loc_os02g32970.1 : 370.0) no description available	0.492175	11.2056	0.556805	0.156382	0.025464	0.0853427	0.178989	6.63207	0.0610843	0	2.42159	0.075821	0	0.151304	0	0.0292184	0.0909724	0.0297513	0.0307964	1.49372	0	0.0677674	0.0333774	0.0691447	0.0733628	0	0	0	6.86799	0	0.0432363	0.0900197	0	0.180084	0	0.678347	0	0	0.134151	0.177146	0.949086
				lcl|PKPP01000059.1_cds_PWA98573.1_1354	Nuclear transport factor 2 [Artemisia annua]	35.2	not assigned.unknown	no hits &	0	0	0	0	0	0	0	0	0	0	0	0	0	0	0	0	0	0	0	0	0	0	0	0	0	0	0	0	0	0	0	0	0	0	0	0	0	0	0	0	0
				lcl|PKPP01000059.1_cds_PWA98574.1_1355	Nuclear transport factor 2 [Artemisia annua]	35.2	not assigned.unknown	no hits &	0	0	0	0	0	0	0	0	0	0	0	0	0	0	0	0	0	0	0	0	0	0	0	0.0785203	0	0	0	0	0	0	0	0	0	0	0	0	0	0	0	0	0
				lcl|PKPP01000059.1_cds_PWA98575.1_1356	GAG-pre-integrase domain, Gag-polypeptide of LTR copia-type [Artemisia annua]	35.2	not assigned.unknown	(at1g21280 : 160.0) CONTAINS InterPro DOMAIN/s: Retrotransposon gag protein (InterPro:IPR005162); Has 707 Blast hits to 705 proteins in 25 species: Archae - 0; Bacteria - 0; Metazoa - 4; Fungi - 0; Plants - 703; Viruses - 0; Other Eukaryotes - 0 (source: NCBI BLink). & (loc_os02g06230.1 : 119.0) no description available	0	0.0109177	0.115191	0	0	0.0203108	0	0	0	0	1.51132	0	0	0	0	0	0	0	0	0.0140725	0	0	0	0	0	0	0	0	0.0179549	0	0	0	0	0	0	0	0	0	0	0.0374747	0
				lcl|PKPP01000059.1_cds_PWA98576.1_1357	ribosomal protein L17-like protein [Artemisia annua]	29.2.1.2.2.23	protein.synthesis.ribosomal protein.eukaryotic.60S subunit.L23	(at3g04400 : 256.0) embryo defective 2171 (emb2171); FUNCTIONS IN: structural constituent of ribosome; INVOLVED IN: translation, embryo development ending in seed dormancy; LOCATED IN: ribosome, cytosolic large ribosomal subunit; EXPRESSED IN: 23 plant structures; EXPRESSED DURING: 13 growth stages; CONTAINS InterPro DOMAIN/s: Ribosomal protein L14b/L23e (InterPro:IPR000218), Ribosomal protein L14 conserved site (InterPro:IPR019972); BEST Arabidopsis thaliana protein match is: Ribosomal protein L14p/L23e family protein (TAIR:AT2G33370.1). & (loc_os10g32920.1 : 256.0) no description available & (chl4|521882 : 214.0) no description available	701.809	585.736	909.879	514.408	536.565	238.68	220.839	854.128	659.939	179.848	627.306	2089.26	282.503	514.473	302.294	576.522	599.611	649.206	557.365	254.883	485.748	512.074	557.115	498.304	506.43	510.151	474.229	598.307	308.378	434.228	504.049	620.284	408.731	735.55	402.283	343.968	345.905	502.95	630.292	353.837	356.627
				lcl|PKPP01000059.1_cds_PWA98577.1_1359	glutathione S-transferase family protein [Artemisia annua]	26.9	misc.glutathione S transferases	(at5g44000 : 485.0) Glutathione S-transferase family protein; FUNCTIONS IN: glutathione transferase activity; LOCATED IN: chloroplast; EXPRESSED IN: 22 plant structures; EXPRESSED DURING: 13 growth stages; CONTAINS InterPro DOMAIN/s: Glutathione S-transferase, C-terminal (InterPro:IPR004046), Glutathione S-transferase, C-terminal-like (InterPro:IPR010987), Glutathione S-transferase/chloride channel, C-terminal (InterPro:IPR017933), Thioredoxin-like fold (InterPro:IPR012336); BEST Arabidopsis thaliana protein match is: Glutathione S-transferase family protein (TAIR:AT4G19880.1); Has 30201 Blast hits to 17322 proteins in 780 species: Archae - 12; Bacteria - 1396; Metazoa - 17338; Fungi - 3422; Plants - 5037; Viruses - 0; Other Eukaryotes - 2996 (source: NCBI BLink). & (loc_os02g56970.1 : 392.0) no description available & (chl4|513649 : 211.0) no description available	0	0	0	0	0	0	0.699892	0	0	0	2.73203	7.38158	7.57914	0	0	0	0	0	0	0	6.68253e-10	0	0	0	0	0	0	0	0	0	0	0	0	5.96844	1.40844	1.89106	0.0278252	0.027439	0	5.23115e-07	1.24707e-06
				lcl|PKPP01000059.1_cds_PWA98578.1_1358	glutathione S-transferase family protein [Artemisia annua]	26.9	misc.glutathione S transferases	(at5g44000 : 485.0) Glutathione S-transferase family protein; FUNCTIONS IN: glutathione transferase activity; LOCATED IN: chloroplast; EXPRESSED IN: 22 plant structures; EXPRESSED DURING: 13 growth stages; CONTAINS InterPro DOMAIN/s: Glutathione S-transferase, C-terminal (InterPro:IPR004046), Glutathione S-transferase, C-terminal-like (InterPro:IPR010987), Glutathione S-transferase/chloride channel, C-terminal (InterPro:IPR017933), Thioredoxin-like fold (InterPro:IPR012336); BEST Arabidopsis thaliana protein match is: Glutathione S-transferase family protein (TAIR:AT4G19880.1); Has 30201 Blast hits to 17322 proteins in 780 species: Archae - 12; Bacteria - 1396; Metazoa - 17338; Fungi - 3422; Plants - 5037; Viruses - 0; Other Eukaryotes - 2996 (source: NCBI BLink). & (loc_os02g56970.1 : 393.0) no description available & (chl4|513649 : 209.0) no description available	10.108	6.21061	9.76249	14.2343	13.1151	22.7557	18.4164	8.41781	5.39618	23.6116	6.09843	0	5.78659	14.106	3.07101	5.90521	5.53559	5.79471	6.32452	22.9858	8.63621	4.3629	6.39217	3.91626	3.82634	8.92684	10.3811	11.878	4.63424	9.52438	9.54873	12.6548	10.4179	6.27412	30.4758	17.2353	33.8241	32.4447	12.0941	20.7884	22.0176
				lcl|PKPP01000059.1_cds_PWA98579.1_1360	RNA-directed DNA polymerase, eukaryota [Artemisia annua]	35.2	not assigned.unknown		0	0	0	0.0214822	0.022737	0	0.00713484	0	0.00545426	0	0	0	0	0	0	0	0.00676917	0.0066413	0.00687459	0	0	0.0680738	0.00745074	0.100327	0.0409414	0	0	0	0	0	0.00965151	0	0	0	0	0	0	0	0.0112298	0	0
				lcl|PKPP01000059.1_cds_PWA98580.1_1361	tetratricopeptide repeat (TPR)-like superfamily protein [Artemisia annua]	35.1.41	not assigned.no ontology.hydroxyproline rich proteins	(at1g04080 : 779.0) PRP39; INVOLVED IN: regulation of timing of transition from vegetative to reproductive phase; LOCATED IN: intracellular; EXPRESSED IN: 28 plant structures; EXPRESSED DURING: 13 growth stages; CONTAINS InterPro DOMAIN/s: RNA-processing protein, HAT helix (InterPro:IPR003107); BEST Arabidopsis thaliana protein match is: Tetratricopeptide repeat (TPR)-like superfamily protein (TAIR:AT5G46400.1). & (loc_os03g11200.1 : 674.0) no description available & (chl4|516446 : 217.0) no description available	40.7393	26.9401	24.7263	26.0112	25.3641	6.88465	34.8776	18.6238	9.40368	31.6235	15.5149	1.74517	34.3413	25.678	5.59503	21.2034	9.40056	9.65535	20.5385	11.891	28.5984	26.91	19.4627	28.3551	27.944	29.4349	27.9532	21.9331	10.9653	29.1204	30.6197	21.066	29.1235	10.3053	25.7681	15.2027	28.0067	30.1673	20.4029	21.6976	16.3428
				lcl|PKPP01000059.1_cds_PWA98581.1_1362	hypothetical protein CTI12_AA017040 [Artemisia annua]	35.2	not assigned.unknown	no hits &	0.102078	4.86407	0.305476	0	0.114283	0.0718165	0.143448	0	0.109659	0.278146	0.997519	0	0	0.135812	0.84828	0.786799	0	0	0.414646	1.99036	0.640554	0.456214	0.599197	0.310324	1.31702	1.45127	0.379869	0	2.66643	1.96451	1.74642	0.404012	1.94121	0.323289	0.734924	0.711689	0.51778	2.37698	0.677334	0.530024	0
				lcl|PKPP01000059.1_cds_PWA98582.1_1363	Major facilitator superfamily [Artemisia annua]	34.4	transport.nitrate	(at5g60780 : 577.0) member of High affinity nitrate transporter family; nitrate transporter 2.3 (NRT2.3); FUNCTIONS IN: nitrate transmembrane transporter activity; INVOLVED IN: transmembrane transport; EXPRESSED IN: shoot apex, leaf; CONTAINS InterPro DOMAIN/s: Major facilitator superfamily MFS-1 (InterPro:IPR011701), Major facilitator superfamily, general substrate transporter (InterPro:IPR016196); BEST Arabidopsis thaliana protein match is: high affinity nitrate transporter 2.6 (TAIR:AT3G45060.1); Has 1807 Blast hits to 1807 proteins in 277 species: Archae - 0; Bacteria - 0; Metazoa - 736; Fungi - 347; Plants - 385; Viruses - 0; Other Eukaryotes - 339 (source: NCBI BLink). & (loc_os02g02190.1 : 534.0) no description available & (chl4|526312 : 357.0) no description available	0.399755	0.155157	0.960186	0.0333832	0	0.288647	0	0.114845	0	0.0214987	0.154202	0	0	0	0	0.0202713	0.0210385	0	0.0854645	0.0307681	0.0247551	0	0.0694705	0.0479717	0.0254491	0.0280432	0.0587224	0.144459	0.235539	0.151843	0.0599936	0.267607	0.0666851	0	0	0.0733447	0.0800414	0	0.17451	0	0.17559
				lcl|PKPP01000059.1_cds_PWA98583.1_1364	ribonuclease H protein [Artemisia annua]	35.2	not assigned.unknown	no hits &	0	0	0	0	0	0	0	0	0	3.39713	0	0	0	0	0	0.355908	0	0	0.37513	0	0	0	0	0	0	0	0	0	0	1.06638	0	0	2.34161	0	0	0	0	0	0	0	0
				lcl|PKPP01000059.1_cds_PWA98584.1_1365	peptidase C13, legumain [Artemisia annua]	35.2	not assigned.unknown	no hits &	0.216222	0.401735	0.0883049	0	0	0.249123	1.81114	3.15696	0	2.3014	2.40983	0	2.58416	0	0.0459778	0.0568606	0	0	0	0.172608	0	0	0	0	0	0	0	0	0.358561	0	0	0	0	0.700907	0.31867	0.617191	0.336772	0.343561	0	0.689471	0.615659
				lcl|PKPP01000059.1_cds_PWA98585.1_1366	hypothetical protein CTI12_AA017080 [Artemisia annua]	35.2	not assigned.unknown	(at1g55790 : 108.0) FUNCTIONS IN: metal ion binding; INVOLVED IN: metal ion transport; CONTAINS InterPro DOMAIN/s: Heavy metal transport/detoxification protein (InterPro:IPR006121); BEST Arabidopsis thaliana protein match is: Copper transport protein family (TAIR:AT3G20180.1). & (loc_os09g30210.1 : 103.0) no description available	0.00864086	0	0	0	0	0	0	0	0	0	0	0	0	0	0.0134637	0	0	0	0	0.0379087	0	0	0	0	0	0	0	0	0	0	0	0	0	0	0	0	0	0	0	0	0
				lcl|PKPP01000059.1_cds_PWA98586.1_1367	hypothetical protein CTI12_AA017090 [Artemisia annua]	35.2	not assigned.unknown	(at1g55790 : 152.0) FUNCTIONS IN: metal ion binding; INVOLVED IN: metal ion transport; CONTAINS InterPro DOMAIN/s: Heavy metal transport/detoxification protein (InterPro:IPR006121); BEST Arabidopsis thaliana protein match is: Copper transport protein family (TAIR:AT3G20180.1). & (loc_os09g30210.1 : 147.0) no description available	0	0	0	0	0	0	0	0	0	0	0	0	0	0	0	0	0	0	0	0	0	0	0	0	0	0	0	0	0	0	0	0	0	0	0	0	0	0	0	0	0
				lcl|PKPP01000059.1_cds_PWA98587.1_1368	hypothetical protein CTI12_AA017100 [Artemisia annua]	35.2	not assigned.unknown	(at4g12680 : 663.0) unknown protein; INVOLVED IN: vegetative to reproductive phase transition of meristem; LOCATED IN: endomembrane system; BEST Arabidopsis thaliana protein match is: unknown protein (TAIR:AT5G40640.1); Has 103 Blast hits to 103 proteins in 14 species: Archae - 0; Bacteria - 0; Metazoa - 0; Fungi - 0; Plants - 103; Viruses - 0; Other Eukaryotes - 0 (source: NCBI BLink). & (loc_os06g19630.1 : 549.0) no description available	1.6328	0.227323	0.182529	0.933979	0.789093	0.161245	0.822565	0.96738	1.31583	1.07026	2.54639	0	0.270213	0.719536	13.2596	1.8914	1.49727	1.44247	2.59558	0.17619	1.23244	0.842769	2.55296	0.697327	0.655791	1.21403	0.694292	0.42809	0.395839	0.347804	0.682041	0.385579	0.489741	0.317001	1.75653	1.37156	2.67541	1.7278	0.506319	1.27051	1.66557
				lcl|PKPP01000059.1_cds_PWA98588.1_1369	hypothetical protein CTI12_AA017110 [Artemisia annua]	35.2	not assigned.unknown	(at3g07640 : 175.0) unknown protein; Has 27 Blast hits to 27 proteins in 10 species: Archae - 0; Bacteria - 0; Metazoa - 0; Fungi - 0; Plants - 27; Viruses - 0; Other Eukaryotes - 0 (source: NCBI BLink). & (loc_os02g37150.1 : 139.0) no description available	23.4002	17.1887	19.515	16.7692	17.0407	10.6195	25.8331	32.0361	18.8423	19.4158	33.4912	24.9248	29.8993	18.1191	9.96383	23.7237	21.4174	19.9098	22.0934	7.8922	23.2166	27.1976	22.2126	24.61	25.9754	21.3549	21.8879	20.6888	10.9086	20.3669	21.6404	19.9415	19.6887	16.8919	17.3027	23.1247	18.2855	20.5087	16.9726	21.345	22.6373
				lcl|PKPP01000059.1_cds_PWA98589.1_1370	hypothetical protein CTI12_AA017120 [Artemisia annua]	35.2	not assigned.unknown	(at2g04235 : 209.0) unknown protein; FUNCTIONS IN: molecular_function unknown; INVOLVED IN: biological_process unknown; LOCATED IN: cellular_component unknown; EXPRESSED IN: cultured cell; Has 713 Blast hits to 345 proteins in 122 species: Archae - 2; Bacteria - 262; Metazoa - 138; Fungi - 55; Plants - 39; Viruses - 0; Other Eukaryotes - 217 (source: NCBI BLink). & (loc_os06g40590.1 : 173.0) no description available	2.72161	1.25423	1.53987	0.303729	0.27162	0.035811	0.849091	1.14339	0.0266867	1.04212	0.369986	0.0739093	1.75814	0.243871	0.00721653	0.0816066	0.0193827	0.0988291	0.1725	0.0781971	0.230708	0.470828	0.143444	0.162162	0.207746	0.269531	0.107164	0.138342	0.389196	0.393513	0.172715	0.174721	0.282946	0.139835	0.0981362	0.236587	0.0960993	0.0816135	0.105819	0.203273	0.251379
				lcl|PKPP01000059.1_cds_PWA98590.1_1371	B-box type zinc finger protein with CCT domain-containing protein [Artemisia annua]	27.3.7	RNA.regulation of transcription.C2C2(Zn) CO-like, Constans-like zinc finger family	(at5g48250 : 287.0) B-box type zinc finger protein with CCT domain; FUNCTIONS IN: sequence-specific DNA binding transcription factor activity, zinc ion binding; LOCATED IN: plasma membrane; EXPRESSED IN: 23 plant structures; EXPRESSED DURING: 13 growth stages; CONTAINS InterPro DOMAIN/s: CCT domain (InterPro:IPR010402), Zinc finger, B-box (InterPro:IPR000315); BEST Arabidopsis thaliana protein match is: CONSTANS-like 9 (TAIR:AT3G07650.4); Has 1807 Blast hits to 1807 proteins in 277 species: Archae - 0; Bacteria - 0; Metazoa - 736; Fungi - 347; Plants - 385; Viruses - 0; Other Eukaryotes - 339 (source: NCBI BLink). & (loc_os06g19444.1 : 286.0) no description available	4.56919	1.07156	2.13601	4.62413	4.86879	0.189287	5.21956	15.1072	0.753339	0.809546	1.86086	0	6.50727	4.62763	0.442506	2.48519	0.894072	0.80219	2.6232	0.197426	5.4001	3.44208	2.74551	3.19633	3.81339	5.21517	2.04335	3.76677	0.798318	2.0252	4.92788	3.80938	1.78576	1.66768	0.173744	0.1408	0.30644	0.217818	4.07663	0.115385	0.165137
				lcl|PKPP01000059.1_cds_PWA98591.1_1372	Zinc finger, RING/FYVE/PHD-type [Artemisia annua]	29.5.11.4.2	protein.degradation.ubiquitin.E3.RING	(at2g04240 : 142.0) Encodes a small protein with an N-terminal trans-membrane domain and a RING-H2 zinc finger motif located at the C-terminus. Gene expression is induced by salt and osmotic stress. Transcrips levels are induced by DELLA proteins and repressed by gibberellic acid. Involved in ABA metabolism.; XERICO; CONTAINS InterPro DOMAIN/s: Zinc finger, RING-type (InterPro:IPR001841), Zinc finger, C3HC4 RING-type (InterPro:IPR018957); BEST Arabidopsis thaliana protein match is: brassinosteroid-responsive RING-H2 (TAIR:AT3G61460.1); Has 35333 Blast hits to 34131 proteins in 2444 species: Archae - 798; Bacteria - 22429; Metazoa - 974; Fungi - 991; Plants - 531; Viruses - 0; Other Eukaryotes - 9610 (source: NCBI BLink). & (loc_os08g38460.1 : 93.6) no description available	27.3665	20.6571	20.5362	38.1094	37.4543	20.0907	25.081	41.8556	29.1613	136.623	95.8237	8.93296	16.6674	33.907	132.45	65.3711	28.3334	27.2552	61.8205	19.2615	175.028	49.3439	64.5652	42.1449	47.6613	167.738	96.3833	51.373	101.503	97.4535	162.538	53.7187	105.945	26.4223	253.772	93.4135	232.9	196.796	57.837	88.299	43.0069
				lcl|PKPP01000059.1_cds_PWA98592.1_1373	hypothetical protein CTI12_AA017150 [Artemisia annua]	35.2	not assigned.unknown	(at4g12700 : 795.0) unknown protein; BEST Arabidopsis thaliana protein match is: unknown protein (TAIR:AT2G04280.1); Has 136 Blast hits to 136 proteins in 17 species: Archae - 0; Bacteria - 0; Metazoa - 0; Fungi - 0; Plants - 125; Viruses - 0; Other Eukaryotes - 11 (source: NCBI BLink). & (loc_os10g31810.1 : 617.0) no description available	25.164	38.3101	17.8775	37.9996	36.1949	8.78071	21.3764	28.6224	9.90296	13.5648	19.6139	3.071	9.86317	35.2229	0.942513	6.76621	10.6415	10.0185	6.37201	13.3534	11.6316	5.79998	6.92883	6.5963	6.12209	12.2591	7.26057	21.9128	35.3056	6.87415	13.1243	21.2363	6.98863	8.44469	8.70067	19.5461	9.74894	11.7391	22.3386	11.8423	14.5361
				lcl|PKPP01000059.1_cds_PWA98593.1_1374	hypothetical protein CTI12_AA017160 [Artemisia annua]	35.2	not assigned.unknown	no hits &	0.159736	0	0	0	0	0	0	0	0	0	0	0	0	0	0	0	0	0	0	0	0	0	0	0	0	0	0	0	0	0	0	0	0	0	0	0	0	0	0	0	0
				lcl|PKPP01000059.1_cds_PWA98594.1_1375	ARM repeat superfamily protein [Artemisia annua]	35.1.3	not assigned.no ontology.armadillo/beta-catenin repeat family protein	(at4g12710 : 276.0) ARM repeat superfamily protein; FUNCTIONS IN: binding; INVOLVED IN: biological_process unknown; CONTAINS InterPro DOMAIN/s: Armadillo-like helical (InterPro:IPR011989), Armadillo (InterPro:IPR000225), Armadillo-type fold (InterPro:IPR016024); BEST Arabidopsis thaliana protein match is: ARM repeat superfamily protein (TAIR:AT3G03440.1); Has 4315 Blast hits to 2886 proteins in 265 species: Archae - 2; Bacteria - 8; Metazoa - 965; Fungi - 769; Plants - 2142; Viruses - 0; Other Eukaryotes - 429 (source: NCBI BLink). & (loc_os01g02200.1 : 176.0) no description available	0.173502	0.95489	0.23931	0	0.0575548	0	0.168566	1.20475	0.502557	2.79953	0.089708	0	1.78751	0.153893	0.221818	0.956015	0.646233	0.82887	1.07891	2.11232	0.714311	1.35811	0.776599	1.50702	1.7245	0.969068	0.754981	1.25999	6.32337	0.763218	0.390898	1.37976	0.577067	2.79607	0.762668	0.779557	0.409768	0.638445	1.32182	1.10108	1.62675
				lcl|PKPP01000059.1_cds_PWA98595.1_1376	armadillo-type fold protein [Artemisia annua]	35.1.3	not assigned.no ontology.armadillo/beta-catenin repeat family protein	(at4g12710 : 264.0) ARM repeat superfamily protein; FUNCTIONS IN: binding; INVOLVED IN: biological_process unknown; CONTAINS InterPro DOMAIN/s: Armadillo-like helical (InterPro:IPR011989), Armadillo (InterPro:IPR000225), Armadillo-type fold (InterPro:IPR016024); BEST Arabidopsis thaliana protein match is: ARM repeat superfamily protein (TAIR:AT3G03440.1); Has 4315 Blast hits to 2886 proteins in 265 species: Archae - 2; Bacteria - 8; Metazoa - 965; Fungi - 769; Plants - 2142; Viruses - 0; Other Eukaryotes - 429 (source: NCBI BLink). & (loc_os01g02200.1 : 168.0) no description available	0.00750942	0.340789	0.0674176	0.0953203	0	0	0	0.0327921	0.0726045	0.245544	0	0	0.0641597	0.0899198	0	0	0.0901078	0.117874	0	0.241596	0	0	0	0.102731	0	0.0400363	0	0.0824957	4.56768	0.130068	0.0856508	0.0445821	0.047602	0	0.10813	0	0	0	0.149486	0	0
				lcl|PKPP01000059.1_cds_PWA98596.1_1377	Kinase-related Protein [Artemisia annua]	35.2	not assigned.unknown	(at3g07660 : 369.0) Kinase-related protein of unknown function (DUF1296); CONTAINS InterPro DOMAIN/s: Protein of unknown function DUF1296 (InterPro:IPR009719); BEST Arabidopsis thaliana protein match is: Kinase-related protein of unknown function (DUF1296) (TAIR:AT3G13990.1); Has 3086 Blast hits to 1914 proteins in 327 species: Archae - 2; Bacteria - 372; Metazoa - 1089; Fungi - 466; Plants - 245; Viruses - 13; Other Eukaryotes - 899 (source: NCBI BLink). & (loc_os09g08680.1 : 218.0) no description available	11.0178	7.31711	9.07871	2.81758	2.9554	1.63418	3.48452	7.20423	1.7158	2.93318	6.18062	0.0214832	3.81629	2.79426	1.11115	2.28494	2.05394	2.35115	2.31174	3.20859	3.23426	2.81557	2.10363	3.04573	2.81186	3.28122	3.05771	4.07048	7.30748	2.73474	3.70986	4.28482	2.82868	1.99861	5.6373	4.29088	5.27106	6.97802	4.2548	4.91888	4.4371
				lcl|PKPP01000059.1_cds_PWA98597.1_1378	11S globulin subunit beta [Artemisia annua]	35.2	not assigned.unknown	no hits &	0.055558	0	0	0	0	0	0	0.242611	0	0	0.46536	0	0	0	0	0	0	0	0	0	0	0	0	0	0	0	0	0	0	0	0	0	0	0	0	0	0	0	0	0	0
				lcl|PKPP01000059.1_cds_PWA98598.1_1379	hypothetical protein CTI12_AA017210 [Artemisia annua]	35.2	not assigned.unknown	no hits &	0	0	0.0704685	0	0	0.0994017	0.0992735	0	0	0.288738	1.77515	0	0.402379	0	0.220145	0	0	0	0	0	0	0.210483	0.103669	0.10738	0.113931	0	0	0	1.23021	0.271909	0	0	0	0	0	0	0	0	0	0	0
				lcl|PKPP01000059.1_cds_PWA98599.1_1380	Disease resistance protein [Artemisia annua]	20.1.7	stress.biotic.PR-proteins	(at3g14470 : 499.0) NB-ARC domain-containing disease resistance protein; FUNCTIONS IN: protein binding; INVOLVED IN: apoptosis, defense response; LOCATED IN: endomembrane system; EXPRESSED IN: 23 plant structures; EXPRESSED DURING: 14 growth stages; CONTAINS InterPro DOMAIN/s: Leucine-rich repeat-containing protein (InterPro:IPR015766), NB-ARC (InterPro:IPR002182), Leucine-rich repeat (InterPro:IPR001611), Disease resistance protein (InterPro:IPR000767); BEST Arabidopsis thaliana protein match is: LRR and NB-ARC domains-containing disease resistance protein (TAIR:AT3G14460.1); Has 25652 Blast hits to 19792 proteins in 681 species: Archae - 38; Bacteria - 1467; Metazoa - 4997; Fungi - 304; Plants - 18213; Viruses - 0; Other Eukaryotes - 633 (source: NCBI BLink). & (loc_os05g41290.1 : 439.0) no description available	0.269091	0.181407	0.320944	1.75116	1.92549	0.119353	0.846724	0.417234	1.12489	0.239098	0.302159	0	0.383181	1.44764	0.00607659	0.518528	1.25569	1.08658	0.736631	0.342186	1.4041	1.77782	0.703937	1.68947	1.99065	1.3203	0.751041	0.610506	2.24844	0.979454	1.34555	0.659857	0.927045	0.0370537	0.814254	0.448635	0.801161	0.771906	0.543427	0.592299	0.358017
				lcl|PKPP01000059.1_cds_PWA98600.1_1381	hypothetical protein CTI12_AA017230 [Artemisia annua]	35.2	not assigned.unknown	(loc_os11g42030.1 : 372.0) no description available & (at5g45540 : 322.0) Protein of unknown function (DUF594); CONTAINS InterPro DOMAIN/s: Protein of unknown function DUF594 (InterPro:IPR007658); BEST Arabidopsis thaliana protein match is: Protein of unknown function (DUF594) (TAIR:AT5G45480.1); Has 1285 Blast hits to 857 proteins in 12 species: Archae - 0; Bacteria - 0; Metazoa - 0; Fungi - 0; Plants - 1285; Viruses - 0; Other Eukaryotes - 0 (source: NCBI BLink).	0.500213	0.166682	0.429189	1.35425	1.4686	0.228873	1.88761	0.931778	0.281835	1.30105	0.161148	0	5.00599	1.14488	0	0.889744	0.671576	0.507895	0.75308	0.439925	0.905456	1.68842	0.692996	1.64298	2.25094	1.15627	1.0544	1.17204	2.78035	0.989599	1.37646	1.32909	1.15303	1.04691	3.09767	1.80472	6.20126	3.55684	1.13733	3.0786	2.33545
				lcl|PKPP01000060.1_cds_PWA98561.1_1382	phototropic-responsive NPH3 family protein [Artemisia annua]	30.11	signalling.light	(at1g67900 : 766.0) Phototropic-responsive NPH3 family protein; FUNCTIONS IN: signal transducer activity; INVOLVED IN: response to light stimulus; LOCATED IN: cellular_component unknown; CONTAINS InterPro DOMAIN/s: NPH3 (InterPro:IPR004249), BTB/POZ fold (InterPro:IPR011333); BEST Arabidopsis thaliana protein match is: Phototropic-responsive NPH3 family protein (TAIR:AT3G26490.1). & (loc_os04g40100.1 : 479.0) no description available	17.6031	7.81806	14.7877	18.574	19.833	12.6455	4.43048	7.40929	14.3486	3.18436	4.50779	0.884747	5.79085	19.0035	0.465402	2.62239	16.3433	13.7851	2.56447	11.5748	17.1177	3.45252	1.78349	2.84119	3.20892	17.1573	27.3127	22.1552	14.0703	25.2967	19.1515	20.5804	29.0706	1.95972	40.4121	30.3098	40.0651	36.2278	22.1988	25.4505	40.282
				lcl|PKPP01000060.1_cds_PWA98562.1_1383	Ankyrin repeat-containing protein [Artemisia annua]	31.1	cell.organisation	(loc_os07g26490.1 : 102.0) no description available & (at3g23280 : 99.4) XB3 ortholog 5 in Arabidopsis thaliana (XBAT35); FUNCTIONS IN: zinc ion binding; EXPRESSED IN: 23 plant structures; EXPRESSED DURING: 15 growth stages; CONTAINS InterPro DOMAIN/s: Zinc finger, RING-type (InterPro:IPR001841), Ankyrin repeat-containing domain (InterPro:IPR020683), Ankyrin repeat (InterPro:IPR002110); BEST Arabidopsis thaliana protein match is: XB3 ortholog 4 in Arabidopsis thaliana (TAIR:AT4G14365.1); Has 26382 Blast hits to 15025 proteins in 882 species: Archae - 61; Bacteria - 2221; Metazoa - 14003; Fungi - 1495; Plants - 1186; Viruses - 392; Other Eukaryotes - 7024 (source: NCBI BLink).	0.102078	0.0772075	0	0.323929	0.228567	0	0	0.891507	0.109659	0.203291	0.855016	0	0	0.67906	0.106035	0.131133	0	0	0	0	0	0	0	0	0.65851	0.362817	0.759738	0	1.3967	0	0.776185	0.404012	0.232692	0	0	0	0	0	0	0	0
				lcl|PKPP01000060.1_cds_PWA98563.1_1384	hypothetical protein CTI12_AA015800 [Artemisia annua]	35.2	not assigned.unknown	no hits &	0	0	0	0	0	0	0	0	0	0	0	0	0	0	0	0	0	0.313557	0	0	0.376054	0	0	0	0	0.852004	0	0	0	0	0	0	0	0	0	0	0	0	0	0	0
				lcl|PKPP01000060.1_cds_PWA98564.1_1385	remorin [Artemisia annua]	27.3.67	RNA.regulation of transcription.putative transcription regulator	(at1g67590 : 92.8) Remorin family protein; FUNCTIONS IN: DNA binding; INVOLVED IN: biological_process unknown; LOCATED IN: nucleus; EXPRESSED IN: 23 plant structures; EXPRESSED DURING: 12 growth stages; CONTAINS InterPro DOMAIN/s: Remorin, C-terminal (InterPro:IPR005516); BEST Arabidopsis thaliana protein match is: Remorin family protein (TAIR:AT2G02170.2); Has 35333 Blast hits to 34131 proteins in 2444 species: Archae - 798; Bacteria - 22429; Metazoa - 974; Fungi - 991; Plants - 531; Viruses - 0; Other Eukaryotes - 9610 (source: NCBI BLink).	1.96747	0.0471165	0.372271	0.361067	0.596354	0	0.087407	0.0905369	0.0334093	0.315742	0.237269	0	0.0442851	0.812452	0.222625	0.0445075	0	0	0.0584243	0	0.196605	0.30878	0.137645	0.30087	0.591621	0.528324	1.38879	0.491827	0	1.07964	0.361385	0.676985	1.49716	0.0492474	0.298541	0.361378	0	0	0.319934	0.0807399	0.0906977
				lcl|PKPP01000060.1_cds_PWA98565.1_1387	copper amine oxidase [Artemisia annua]	26.7	misc.oxidases - copper, flavone etc	(at2g42490 : 1259.0) Copper amine oxidase family protein; FUNCTIONS IN: quinone binding, primary amine oxidase activity, copper ion binding; INVOLVED IN: oxidation reduction, amine metabolic process; LOCATED IN: peroxisome; EXPRESSED IN: 22 plant structures; EXPRESSED DURING: 13 growth stages; CONTAINS InterPro DOMAIN/s: Copper amine oxidase, N-terminal (InterPro:IPR016182), Copper amine oxidase, N2/N3-terminal (InterPro:IPR015801), Copper amine oxidase, N3-terminal (InterPro:IPR015802), Copper amine oxidase (InterPro:IPR000269), Copper amine oxidase, C-terminal (InterPro:IPR015798); BEST Arabidopsis thaliana protein match is: Copper amine oxidase family protein (TAIR:AT3G43670.1); Has 1554 Blast hits to 1550 proteins in 277 species: Archae - 14; Bacteria - 379; Metazoa - 243; Fungi - 461; Plants - 232; Viruses - 0; Other Eukaryotes - 225 (source: NCBI BLink). & (loc_os04g40040.1 : 1220.0) no description available & (chl4|510616 : 385.0) no description available	8.15447	10.181	3.41053	18.5652	21.6261	2.48176	10.236	10.689	2.85089	8.83238	5.91969	0.0453067	7.41666	20.6589	0.461889	13.4326	3.09528	3.27988	12.1316	4.31311	14.8613	12.3409	12.2602	11.5505	12.6633	14.3122	17.9275	15.6609	17.3115	15.9969	15.8699	14.7816	16.1224	10.6527	3.05374	5.9722	4.15895	4.21975	13.7273	5.96481	4.90274
				lcl|PKPP01000060.1_cds_PWA98566.1_1386	copper amine oxidase [Artemisia annua]	26.7	misc.oxidases - copper, flavone etc	(at2g42490 : 1098.0) Copper amine oxidase family protein; FUNCTIONS IN: quinone binding, primary amine oxidase activity, copper ion binding; INVOLVED IN: oxidation reduction, amine metabolic process; LOCATED IN: peroxisome; EXPRESSED IN: 22 plant structures; EXPRESSED DURING: 13 growth stages; CONTAINS InterPro DOMAIN/s: Copper amine oxidase, N-terminal (InterPro:IPR016182), Copper amine oxidase, N2/N3-terminal (InterPro:IPR015801), Copper amine oxidase, N3-terminal (InterPro:IPR015802), Copper amine oxidase (InterPro:IPR000269), Copper amine oxidase, C-terminal (InterPro:IPR015798); BEST Arabidopsis thaliana protein match is: Copper amine oxidase family protein (TAIR:AT3G43670.1); Has 1554 Blast hits to 1550 proteins in 277 species: Archae - 14; Bacteria - 379; Metazoa - 243; Fungi - 461; Plants - 232; Viruses - 0; Other Eukaryotes - 225 (source: NCBI BLink). & (loc_os04g40040.1 : 1061.0) no description available & (chl4|510616 : 310.0) no description available	0	0	0	0	0	0	0	0	0	0	0	0	0	0	0	0	0	0	0	2.14304	0	0	0	0	0	0	0	0	0	0	0	0	0	0	0	0	0	0	0	0	0
				lcl|PKPP01000060.1_cds_PWA98567.1_1388	hypothetical protein CTI12_AA015830 [Artemisia annua]	35.2	not assigned.unknown	no hits &	4.25356	5.27825	5.96677	20.0362	20.9833	1.68333	9.80673	7.54587	12.4233	4.34636	28.113	9.30544	8.51765	19.1	13.2554	9.22099	10.6333	15.127	7.55922	9.71926	11.2606	20.7926	11.7039	17.8813	20.58	9.92152	3.33894	12.7772	19.097	3.4535	11.3707	14.5992	7.1621	5.05177	5.26352	12.0477	4.04546	6.19053	14.1122	10.8705	7.76536
				lcl|PKPP01000060.1_cds_PWA98568.1_1389	reverse transcriptase domain-containing protein [Artemisia annua]	35.2	not assigned.unknown	no hits &	1.58263	2.43345	1.68258	7.63249	7.76358	0.263713	16.373	0.682009	0.906015	7.7879	1.26458	0.381806	7.47258	7.18968	1.26543	2.20699	1.12443	1.14405	1.5226	1.37037	2.54815	1.72177	2.01692	2.08912	2.51883	2.8866	3.42911	1.37259	0.194271	1.98378	3.20645	2.34895	1.98005	1.43445	5.09748	2.46816	6.97146	7.27364	1.72722	2.51393	2.95444
				lcl|PKPP01000060.1_cds_PWA98569.1_1390	seven transmembrane MLO family protein [Artemisia annua]	20.1.3.1	stress.biotic.signalling.MLO-like	(at4g24250 : 454.0) A member of a large family of seven-transmembrane domain proteins specific to plants, homologs of the barley mildew resistance locus o (MLO) protein. The Arabidopsis genome contains 15 genes encoding MLO proteins, with localization in plasma membrane. Phylogenetic analysis revealed four clades of closely-related AtMLO genes. ATMLO13 belongs to the clade II, with ATMLO1 and ATMLO15. The gene is expressed during early seedling growth, in root and cotyledon vascular system, in pollen and also in placenta of developing siliques, as shown by GUS activity patterns. The expression of several phylogenetically closely-related AtMLO genes showed similar or overlapping tissue specificity and analogous responsiveness to external stimuli, suggesting functional redundancy, co-function, or antagonistic function(s).; MILDEW RESISTANCE LOCUS O 13 (MLO13); FUNCTIONS IN: calmodulin binding; INVOLVED IN: cell death, defense response; LOCATED IN: integral to membrane, plasma membrane; EXPRESSED IN: 13 plant structures; EXPRESSED DURING: seedling growth, petal differentiation and expansion stage; CONTAINS InterPro DOMAIN/s: Mlo-related protein (InterPro:IPR004326); BEST Arabidopsis thaliana protein match is: Seven transmembrane MLO family protein (TAIR:AT4G02600.2); Has 30201 Blast hits to 17322 proteins in 780 species: Archae - 12; Bacteria - 1396; Metazoa - 17338; Fungi - 3422; Plants - 5037; Viruses - 0; Other Eukaryotes - 2996 (source: NCBI BLink). & (loc_os01g66510.1 : 441.0) no description available	1.78643	1.76556	1.17233	1.10405	0.902039	0.183577	0.394553	0.800343	0.667188	0.457377	1.52706	0	0.119453	1.20388	0	0.797838	0.738516	0.805737	0.750017	1.13373	0.28966	0.60015	1.02949	0.442143	0.593927	0.447455	0.218626	1.07566	3.44013	0.387647	0.41481	0.671651	0.248272	0.224605	0.161132	0.429104	0.34057	0.260577	0.870438	0.0871558	0.373561
				lcl|PKPP01000060.1_cds_PWA98570.1_1391	pentatricopeptide repeat (PPR) superfamily protein [Artemisia annua]	35.1.5	not assigned.no ontology.pentatricopeptide (PPR) repeat-containing protein	(at3g53700 : 166.0) maternal effect embryo arrest 40 (MEE40); INVOLVED IN: embryo development ending in seed dormancy; LOCATED IN: chloroplast; EXPRESSED IN: 21 plant structures; EXPRESSED DURING: 13 growth stages; CONTAINS InterPro DOMAIN/s: Pentatricopeptide repeat (InterPro:IPR002885); BEST Arabidopsis thaliana protein match is: Pentatricopeptide repeat (PPR) superfamily protein (TAIR:AT5G64320.1); Has 58723 Blast hits to 15213 proteins in 321 species: Archae - 6; Bacteria - 72; Metazoa - 992; Fungi - 1450; Plants - 53933; Viruses - 0; Other Eukaryotes - 2270 (source: NCBI BLink). & (loc_os03g40020.1 : 135.0) no description available	0	0.238469	0	0	0	0.221818	0	0	0	0	0	0	0.299307	0	0.0545845	0	0	0	0	0.409837	0	0	0	0	0	0	0	0	0.522904	0	0	0.207977	0	0	0	0	0	0	0	0	0
				lcl|PKPP01000060.1_cds_PWA98571.1_1392	polyamine aminopropyltransferase [Artemisia annua]	22.1.7	polyamine metabolism.synthesis.spermine synthase	(loc_os02g14190.1 : 165.0) no description available & (at5g19530 : 162.0) Encodes a spermine synthase. Required for internode elongation and vascular development, specifically in the mechanism that defines the boundaries between veins and nonvein regions. This mechanism may be mediated by polar auxin transport. Though ACL5 has been shown to function as a spermine synthase in E. coli, an ACL5 knockout has no effect on the endogenous levels of free and conjugated polyamines in Arabidopsis, suggesting that ACL5 may have a very specific or altogether different in vivo function.; ACAULIS 5 (ACL5); CONTAINS InterPro DOMAIN/s: Spermine synthase (InterPro:IPR001045); BEST Arabidopsis thaliana protein match is: spermidine synthase 1 (TAIR:AT1G23820.1); Has 4823 Blast hits to 4823 proteins in 1442 species: Archae - 170; Bacteria - 2608; Metazoa - 258; Fungi - 194; Plants - 443; Viruses - 0; Other Eukaryotes - 1150 (source: NCBI BLink). & (chl4|522849 : 106.0) no description available	1.22753	4.97306	2.79778	4.93278	5.71392	1.28147	6.37263	7.02734	1.82758	6.90361	5.16577	3.41396	7.96823	6.40293	1.51223	3.89838	1.40994	1.56374	2.80154	1.12065	4.11149	3.90437	3.03634	5.24173	5.63566	6.04669	3.95186	3.61994	2.76116	4.53454	4.54503	4.00355	4.5662	3.20363	2.97929	5.87706	5.71399	4.87749	4.29894	5.25227	8.82568
				lcl|PKPP01000060.1_cds_PWA98572.1_1393	hypothetical protein CTI12_AA015880 [Artemisia annua]	35.2	not assigned.unknown	no hits &	0	0.0523908	0	0	0	0	0	0	0	0	0.193396	0	0	0	0	0	0	0	0	0	0	0	0	0	0	0	0	0	0	0	0	0	0	0	0	0	0	0	0	0	0
				lcl|PKPP01000061.1_cds_PWA98551.1_1394	protein kinase-like domain-containing protein [Artemisia annua]	29.4.1	protein.postranslational modification.kinase	(at3g48190 : 371.0) encodes a homolog of the human ATM gene, which is mutated in ataxia telangiectasia, a chromosome instability disorder. Characterization of mutants suggest a role in repairing DNA in response to ionizing radiation as well as during meiosis. The protein has kinase domains and shows kinase activity in orthologs. There is also evidence that ATM might be involved in the telomerase-independent process known as Alternative Lengthening of Telomeres.; ataxia-telangiectasia mutated (ATM); FUNCTIONS IN: 1-phosphatidylinositol-3-phosphate 5-kinase activity; INVOLVED IN: in 8 processes; LOCATED IN: chloroplast; EXPRESSED IN: 26 plant structures; EXPRESSED DURING: 13 growth stages; CONTAINS InterPro DOMAIN/s: Phosphatidylinositol 3-/4-kinase, catalytic (InterPro:IPR000403), PIK-related kinase, FAT (InterPro:IPR003151), Ataxia-Telangiectasia Mutated (InterPro:IPR015519), PIK-related kinase (InterPro:IPR014009), PWWP (InterPro:IPR000313), PIK-related kinase, FATC (InterPro:IPR003152), Phosphatidylinositol 3/4-kinase, conserved site (InterPro:IPR018936), Protein kinase-like domain (InterPro:IPR011009); BEST Arabidopsis thaliana protein match is: Ataxia telangiectasia-mutated and RAD3-related (TAIR:AT5G40820.1); Has 3479 Blast hits to 3364 proteins in 268 species: Archae - 0; Bacteria - 7; Metazoa - 1400; Fungi - 858; Plants - 531; Viruses - 0; Other Eukaryotes - 683 (source: NCBI BLink). & (loc_os01g01689.3 : 224.0) no description available	1.47567	0.92567	0.813881	2.70102	2.77421	0.276382	2.44176	0.835735	1.00635	1.33804	0.801527	0	1.2694	1.86953	0.172645	1.24224	0.785636	0.770795	0.981995	0.412449	1.30368	1.91328	1.57427	1.40096	1.63263	1.93331	1.49002	0.940579	0.864532	1.25036	1.40738	0.837209	1.14933	0.0239261	1.23285	0.632053	1.1496	0.899132	0.768637	0.862979	1.09284
				lcl|PKPP01000061.1_cds_PWA98552.1_1395	hypothetical protein CTI12_AA017250 [Artemisia annua]	35.2	not assigned.unknown	no hits &	0.0134942	0	0	0	0	0	0.227557	0	0.0869784	1.156	0.0565143	0	0.115293	0	0.0420518	0	0.0539735	0	0	0.0394672	0.317542	0	0	0.12307	0	0.143888	0.0753251	0	0	0.0779094	0.230867	0	0	0.0641057	0	0	0	0	0	0	0
				lcl|PKPP01000061.1_cds_PWA98553.1_1396	hypothetical protein CTI12_AA017260 [Artemisia annua]	35.2	not assigned.unknown	no hits &	0.200277	1.36333	0.299672	0.635549	0	1.05678	0	0	0.645455	1.22788	1.25816	0	0	0	2.96458	1.15777	0.40053	1.96482	0.406768	0.585762	1.88515	1.34264	0.881718	0.456642	1.4535	1.06777	1.67693	0.550041	0.373682	1.15631	0.571078	0	1.90432	0	20.1869	15.3597	21.3336	14.7682	0.664465	11.699	12.5358
				lcl|PKPP01000061.1_cds_PWA98554.1_1397	Peptidase C48, SUMO/Sentrin/Ubl1 [Artemisia annua]	35.2	not assigned.unknown	no hits &	0.149996	0	0	0	0	0	0	0	0	0	0	0	0	0	0.0411651	0	0	0	0	0	0	0	0	0	0	0	0	0	0	0	0	0	0	0	0	0	0	0	0	0	0
				lcl|PKPP01000061.1_cds_PWA98555.1_1398	hypothetical protein CTI12_AA017280 [Artemisia annua]	35.2	not assigned.unknown	no hits &	0	0	0	0	0	0	0	0	0	0	0	0	0	0	0	0	0	0	0	0	0	0	0	0	0	0	0	0	0	0	0	0	0	0	0	0	0	0	0	0	0
				lcl|PKPP01000061.1_cds_PWA98556.1_1399	zinc finger BED domain-containing protein RICESLEEPER 2 [Artemisia annua]	35.2	not assigned.unknown		0.0334655	0.493583	0.550815	1.43367	1.23641	0	0	0	0.970679	0	0	0	0	0.667875	0.0782164	0.257947	0.803126	1.64157	0	0.293636	0.0787504	0.4487	0	0.22891	0.647664	0.446051	0.373612	0.919099	0	0.676254	0.477125	1.78811	0.212137	0	0	0.233322	0	0	0.999267	0	0.279292
				lcl|PKPP01000061.1_cds_PWA98557.1_1400	small auxin-up RNA [Artemisia annua]	17.2.3	hormone metabolism.auxin.induced-regulated-responsive-activated	(at4g12410 : 120.0) SAUR-like auxin-responsive protein family ; CONTAINS InterPro DOMAIN/s: Auxin responsive SAUR protein (InterPro:IPR003676); BEST Arabidopsis thaliana protein match is: SAUR-like auxin-responsive protein family (TAIR:AT4G22620.1); Has 1137 Blast hits to 1128 proteins in 26 species: Archae - 0; Bacteria - 0; Metazoa - 0; Fungi - 0; Plants - 1136; Viruses - 0; Other Eukaryotes - 1 (source: NCBI BLink).	1.16459	2.41764	0.741515	2.12303	1.58125	0.366089	0.313386	0.649216	0.399282	0.81021	1.86793	0	0.105852	0.593408	0.386085	0.763953	0.297324	0.680652	1.91238	1.88425	1.63263	0.664451	0.872698	0.45197	0.719313	2.64212	1.79809	1.49714	6.56499	2.1459	1.13047	1.47105	1.5707	0.117713	0.713585	1.72756	0.18853	2.88496	1.47975	1.73689	0.413586
				lcl|PKPP01000061.1_cds_PWA98558.1_1401	bifunctional inhibitor/lipid-transfer protein/seed storage 2S albumin superfamily protein [Artemisia annua]	30.2.15	signalling.receptor kinases.thaumatin like	(loc_os06g47200.1 : 84.7) no description available & (at1g70250 : 82.8) Encodes a Protease inhibitor/seed storage/LTP family protein; receptor serine/threonine kinase, putative; FUNCTIONS IN: protein serine/threonine kinase activity, transmembrane receptor protein serine/threonine kinase activity, protein kinase activity, ATP binding; INVOLVED IN: protein amino acid phosphorylation; LOCATED IN: endomembrane system; EXPRESSED IN: 20 plant structures; EXPRESSED DURING: 11 growth stages; CONTAINS InterPro DOMAIN/s: Protein kinase, ATP binding site (InterPro:IPR017441), Bifunctional inhibitor/plant lipid transfer protein/seed storage (InterPro:IPR016140), Serine/threonine-protein kinase domain (InterPro:IPR002290), Serine-threonine/tyrosine-protein kinase (InterPro:IPR001245), Serine/threonine-protein kinase, active site (InterPro:IPR008271), Protein kinase-like domain (InterPro:IPR011009), Protein kinase, catalytic domain (InterPro:IPR000719), Thaumatin, conserved site (InterPro:IPR017949), Tyrosine-protein kinase, catalytic domain (InterPro:IPR020635), Thaumatin, pathogenesis-related (InterPro:IPR001938); BEST Arabidopsis thaliana protein match is: PR5-like receptor kinase (TAIR:AT5G38280.1); Has 125965 Blast hits to 120508 proteins in 4304 species: Archae - 146; Bacteria - 13220; Metazoa - 45235; Fungi - 10956; Plants - 36891; Viruses - 1019; Other Eukaryotes - 18498 (source: NCBI BLink).	0	27.8971	0	0	0	0	0	83.3885	0	0	100.266	6.56421	0	0	5.20923	0	0	0	0	11.2592	0	0.698186	0	0	0	0	0	0	0	0	0	0	0	0	60.6849	60.2478	71.4614	65.0951	0	74.8063	67.0342
				lcl|PKPP01000061.1_cds_PWA98559.1_1402	wound-induced protein, Wun1, NTF2-like domain protein [Artemisia annua]	30.2.99	signalling.receptor kinases.misc	(at5g01740 : 96.7) Nuclear transport factor 2 (NTF2) family protein; CONTAINS InterPro DOMAIN/s: Wound-induced protein, Wun1 (InterPro:IPR009798); BEST Arabidopsis thaliana protein match is: senescence associated gene 20 (TAIR:AT3G10985.1); Has 1807 Blast hits to 1807 proteins in 277 species: Archae - 0; Bacteria - 0; Metazoa - 736; Fungi - 347; Plants - 385; Viruses - 0; Other Eukaryotes - 339 (source: NCBI BLink).	0.332965	0.618553	0.604344	2.98989	1.61713	0	0.71626	0	0.62577	0.0992024	0	0.242731	0.207369	1.45314	0	0.0935386	0.291236	0.285735	0	0.322376	0.685371	0.325422	0	0	0	0.776403	1.62579	7.73235	0	1.78297	1.24574	8.06921	1.38468	0	0.698972	0.338437	0	0	10.6293	0	0.202558
				lcl|PKPP01000061.1_cds_PWA98560.1_1403	transposase, Ptta/En/Spm [Artemisia annua]	35.2	not assigned.unknown		0.196628	0.204673	0.077508	0.0282323	0.0279368	0.0234282	0.0860432	0.0969433	0.0660462	0.0479758	0.443844	0	0.0724555	0.0185244	0.0179161	0	0.0298811	0.0557417	0	0.0590373	0.0795249	0	0	0.0168725	0.0180428	0.0197265	0.020699	0.0611268	0.0564298	0.0213623	0.0703146	0.0220296	0	0	0	0	0	0	0.0245513	0	0
				lcl|PKPP01000062.1_cds_PWA98541.1_1404	START domain-containing protein [Artemisia annua]	27.3.22	RNA.regulation of transcription.HB,Homeobox transcription factor family	(at1g73360 : 90.9) Encodes a homeobox-leucine zipper family protein belonging to the HD-ZIP IV family. It is involved in trichome branching.; homeodomain GLABROUS 11 (HDG11); CONTAINS InterPro DOMAIN/s: Homeobox, conserved site (InterPro:IPR017970), Homeobox (InterPro:IPR001356), Homeodomain-like (InterPro:IPR009057), Lipid-binding START (InterPro:IPR002913), Homeodomain-related (InterPro:IPR012287); BEST Arabidopsis thaliana protein match is: homeodomain GLABROUS 12 (TAIR:AT1G17920.1); Has 12070 Blast hits to 11936 proteins in 534 species: Archae - 0; Bacteria - 0; Metazoa - 9179; Fungi - 319; Plants - 2364; Viruses - 8; Other Eukaryotes - 200 (source: NCBI BLink).	0	0	0	0	0	0	0	0	0	0	2.16342	0	0	0	0.080489	0	0	0	0	0	0	0	0	0	0	0	0	0	0	0	0	0	0	0	0	0	0	0	0	0	0
				lcl|PKPP01000062.1_cds_PWA98542.1_1405	homeobox-leucine zipper protein HDG12 [Artemisia annua]	35.2	not assigned.unknown	no hits &	0.100571	0.132596	0.155461	0	0	0	0.0654598	0.0869491	0	0	0.162161	0	0.066331	0	0.0525687	0	0	0	0.126144	0	0.196299	0.178875	0.0722965	0.354027	0.558443	0	0.00998703	0	0.115884	0	0.117316	0.184364	0.098426	0.00424975	2.40807	2.49157	7.98944	0	0	0	3.72024
				lcl|PKPP01000062.1_cds_PWA98543.1_1406	hypothetical protein CTI12_AA018720 [Artemisia annua]	35.2	not assigned.unknown	(at1g04650 : 700.0) unknown protein; Has 30201 Blast hits to 17322 proteins in 780 species: Archae - 12; Bacteria - 1396; Metazoa - 17338; Fungi - 3422; Plants - 5037; Viruses - 0; Other Eukaryotes - 2996 (source: NCBI BLink). & (loc_os03g05040.1 : 485.0) no description available & (chl4|518376 : 260.0) no description available	1.03253	1.43821	0.714985	0.276263	0.331878	0.106309	0.761005	0.773766	0.115497	0.595873	0.286653	0.159341	0.359554	0.344853	0.241967	0.18108	0.132727	0.0347132	0.135365	0.316842	0.287287	0.270551	0.138883	0.188005	0.290861	0.221758	0.201751	0.46179	0.176578	0.284817	0.284977	0.302628	0.183712	0.0520229	0.25166	0.559341	0.115965	0.199777	0.15173	0.665894	0.444846
				lcl|PKPP01000062.1_cds_PWA98544.1_1407	Homeobox domain-containing protein/START domain-containing protein [Artemisia annua]	27.3.22	RNA.regulation of transcription.HB,Homeobox transcription factor family	(at1g73360 : 138.0) Encodes a homeobox-leucine zipper family protein belonging to the HD-ZIP IV family. It is involved in trichome branching.; homeodomain GLABROUS 11 (HDG11); CONTAINS InterPro DOMAIN/s: Homeobox, conserved site (InterPro:IPR017970), Homeobox (InterPro:IPR001356), Homeodomain-like (InterPro:IPR009057), Lipid-binding START (InterPro:IPR002913), Homeodomain-related (InterPro:IPR012287); BEST Arabidopsis thaliana protein match is: homeodomain GLABROUS 12 (TAIR:AT1G17920.1); Has 12070 Blast hits to 11936 proteins in 534 species: Archae - 0; Bacteria - 0; Metazoa - 9179; Fungi - 319; Plants - 2364; Viruses - 8; Other Eukaryotes - 200 (source: NCBI BLink). & (loc_os10g42490.2 : 110.0) no description available	0.00922962	0.586396	0.0414305	0	0	0	0	0.020152	0	0	0.0193271	0	0	0	0	0	0	0	0	0.0404917	0	0	0	0	0.0223278	0	0	0	0	0	0	0	0	0.0657697	0	0	0	0	0	0	0
				lcl|PKPP01000062.1_cds_PWA98545.1_1408	zinc finger, PHD-type, conserved site [Artemisia annua]	35.1.26	not assigned.no ontology.DC1 domain containing protein	(at2g37820 : 84.7) Cysteine/Histidine-rich C1 domain family protein; FUNCTIONS IN: zinc ion binding; INVOLVED IN: biological_process unknown; LOCATED IN: cellular_component unknown; EXPRESSED IN: root; CONTAINS InterPro DOMAIN/s: Zinc finger, RING-type (InterPro:IPR001841), C1-like (InterPro:IPR011424); BEST Arabidopsis thaliana protein match is: Cysteine/Histidine-rich C1 domain family protein (TAIR:AT2G37800.1); Has 2103 Blast hits to 832 proteins in 73 species: Archae - 0; Bacteria - 0; Metazoa - 81; Fungi - 14; Plants - 1982; Viruses - 0; Other Eukaryotes - 26 (source: NCBI BLink).	0.792416	0.23052	0.668847	2.19223	1.77433	0.0428847	0	0.266179	3.60153	0.166093	0.680756	0	1.30198	1.05429	0.253272	0.939663	3.08821	3.26908	0.495206	0.0594264	16.4476	4.90365	0.626161	6.0225	4.03055	16.4657	37.7682	34.9323	3.33613	37.1871	19.235	36.6704	38.3816	5.88802	10.0937	16.1492	12.5221	9.14724	33.9751	43.677	26.6225
				lcl|PKPP01000062.1_cds_PWA98546.1_1409	Amino acid transporter, transmembrane [Artemisia annua]	34.3	transport.amino acids	(at3g28960 : 280.0) Transmembrane amino acid transporter family protein; FUNCTIONS IN: amino acid transmembrane transporter activity; INVOLVED IN: amino acid transport; LOCATED IN: plasma membrane, membrane; EXPRESSED IN: 19 plant structures; EXPRESSED DURING: 9 growth stages; CONTAINS InterPro DOMAIN/s: Amino acid transporter, transmembrane (InterPro:IPR013057); BEST Arabidopsis thaliana protein match is: Transmembrane amino acid transporter family protein (TAIR:AT5G15240.1); Has 4682 Blast hits to 4618 proteins in 292 species: Archae - 14; Bacteria - 67; Metazoa - 1733; Fungi - 899; Plants - 1284; Viruses - 8; Other Eukaryotes - 677 (source: NCBI BLink). & (loc_os04g38680.1 : 265.0) no description available & (chl4|520824 : 125.0) no description available	0	0	0.0259214	0	0	0	0	0	0	0	0	0	0	0	0	0	0	0	0	0	0	0	0	0	0	0	0	0	0.0323232	0	0	0	0	0	0.124725	0.120782	0.065905	0.134467	0	0.0674635	0
				lcl|PKPP01000062.1_cds_PWA98547.1_1410	Ribosomal protein S4e, central [Artemisia annua]	35.2	not assigned.unknown	no hits &	137.292	26.6774	165.113	44.3675	47.4926	39.5694	80.991	103.374	17.9212	79.4075	59.9734	16.4187	56.4297	38.1763	28.4688	20.2059	16.5223	15.5868	17.425	9.75828	62.2651	16.3316	21.7414	8.694	22.2922	72.8465	77.1571	52.3611	106.125	92.6464	63.6772	48.1047	84.5982	54.0711	126.969	175.017	141.902	122.088	43.2234	178.189	185.632
				lcl|PKPP01000062.1_cds_PWA98548.1_1411	myb-like domain, Myb/SANT-like DNA-binding domain protein [Artemisia annua]	35.2	not assigned.unknown	no hits &	0.0265556	0.156291	0	0	0	0.320507	0.0528846	0	0	0	0.164547	0	0.0839216	0	0.0779375	0	0.0785747	0	0	0.172369	0	0	0	0	0	0	0	0	0.389706	0	0	0	0.124528	0.0933252	0	0	0	0	0	0	0
				lcl|PKPP01000062.1_cds_PWA98549.1_1412	Zinc finger, C2H2 [Artemisia annua]	27.3.11	RNA.regulation of transcription.C2H2 zinc finger family	(at1g66140 : 112.0) Encodes a zinc finger protein containing only a single zinc finger.; zinc finger protein 4 (ZFP4); FUNCTIONS IN: sequence-specific DNA binding transcription factor activity, zinc ion binding, nucleic acid binding; INVOLVED IN: regulation of transcription; LOCATED IN: intracellular; EXPRESSED IN: 14 plant structures; EXPRESSED DURING: 8 growth stages; CONTAINS InterPro DOMAIN/s: Zinc finger, C2H2-type (InterPro:IPR007087); BEST Arabidopsis thaliana protein match is: zinc finger protein 7 (TAIR:AT1G24625.1); Has 1119 Blast hits to 1118 proteins in 50 species: Archae - 0; Bacteria - 0; Metazoa - 7; Fungi - 4; Plants - 1103; Viruses - 0; Other Eukaryotes - 5 (source: NCBI BLink). & (loc_os03g13600.2 : 105.0) no description available	1.24981	0.198514	0.149606	0.118983	0.125933	0.131895	0.10538	1.80103	0	0.153249	0.261714	0	0.320347	0.249426	1.36317	0.0481666	0.0999791	0.0490453	0	0.255878	0.411744	0.0558575	0	0.0569927	0.181409	0.133267	0.209295	0.137299	20.8475	0.216476	0.0712753	0.148398	0.15845	0.237495	0.989801	1.13278	0.570559	0.679072	0.248792	0.194684	0.41722
				lcl|PKPP01000062.1_cds_PWA98550.1_1413	hypothetical protein CTI12_AA018790 [Artemisia annua]	35.2	not assigned.unknown	no hits &	0.0596904	0.663544	0.0471873	0	0	0	0	0	0	0.128897	0	0	0.0673606	0	0	0	0	0	0	0	0.0371052	0	0	0	0.0381454	0	0	0	0.147103	0.0455192	0	0.0936125	0	0.126997	0.22705	0	0.0599867	0.0611961	0	0	0.197393
				lcl|PKPP01000063.1_cds_PWA98513.1_1414	pfkB-like carbohydrate kinase family protein [Artemisia annua]	3.5	minor CHO metabolism.others	(at4g28706 : 510.0) pfkB-like carbohydrate kinase family protein; FUNCTIONS IN: kinase activity, ribokinase activity; INVOLVED IN: D-ribose metabolic process; EXPRESSED IN: 21 plant structures; EXPRESSED DURING: 13 growth stages; CONTAINS InterPro DOMAIN/s: Carbohydrate/purine kinase (InterPro:IPR011611), Ribokinase (InterPro:IPR002139), Carbohydrate/puine kinase, PfkB, conserved site (InterPro:IPR002173); BEST Arabidopsis thaliana protein match is: pfkB-like carbohydrate kinase family protein (TAIR:AT5G43910.2). & (loc_os08g45180.1 : 467.0) no description available & (chl4|511559 : 226.0) no description available	7.49998	11.9169	6.68364	10.3053	8.54983	6.59726	4.31931	10.3546	3.50169	6.47994	6.79504	3.92198	6.68966	8.84822	0.571164	5.28526	3.79854	3.06868	6.00103	6.48392	7.02715	5.12533	5.27099	5.62751	5.56238	6.45564	4.81556	9.21742	5.78728	6.04648	6.22081	8.96621	5.137	3.80141	8.94633	8.16741	8.58418	9.32222	9.20815	8.73048	8.54648
				lcl|PKPP01000063.1_cds_PWA98514.1_1415	Chalcone--flavonone isomerase [Artemisia annua]	16.8.2.2	secondary metabolism.flavonoids.chalcones.chalcone isomerase	(at3g55120 : 155.0) Catalyzes the conversion of chalcones into flavanones. Required for the accumulation of purple anthocyanins in leaves and stems.; TRANSPARENT TESTA 5 (TT5); FUNCTIONS IN: chalcone isomerase activity; INVOLVED IN: response to UV, response to UV-B, response to karrikin, response to sucrose stimulus, flavonoid biosynthetic process; LOCATED IN: plant-type vacuole membrane, endoplasmic reticulum, extrinsic to endoplasmic reticulum membrane, nucleus; EXPRESSED IN: 24 plant structures; EXPRESSED DURING: 14 growth stages; CONTAINS InterPro DOMAIN/s: Chalcone isomerase, subgroup (InterPro:IPR003466), Chalcone isomerase, 3-layer sandwich (InterPro:IPR016088), Chalcone isomerase (InterPro:IPR016087); BEST Arabidopsis thaliana protein match is: Chalcone-flavanone isomerase family protein (TAIR:AT5G66230.2); Has 391 Blast hits to 390 proteins in 83 species: Archae - 0; Bacteria - 0; Metazoa - 0; Fungi - 0; Plants - 390; Viruses - 0; Other Eukaryotes - 1 (source: NCBI BLink). & (loc_os03g60509.2 : 151.0) no description available	0.907779	0.24	0.301686	0	0	0	0	0	0	0.124553	0	0	0.227502	0	0.15799	0	0	0	0	0.412018	0	0	0	0	0	0	0	0	1.52933	0	0	0	0	0	0	0	0	0	0	0	0
				lcl|PKPP01000063.1_cds_PWA98515.1_1416	pyridoxal phosphate-dependent transferase [Artemisia annua]	16.5.99.1	secondary metabolism.sulfur-containing.misc.alliinase	(at1g34060 : 416.0) Pyridoxal phosphate (PLP)-dependent transferases superfamily protein; FUNCTIONS IN: carbon-sulfur lyase activity, pyridoxal phosphate binding, catalytic activity; LOCATED IN: endomembrane system; CONTAINS InterPro DOMAIN/s: Pyridoxal phosphate-dependent transferase, major domain (InterPro:IPR015424), EGF-like, alliinase (InterPro:IPR006947), Pyridoxal phosphate-dependent transferase, major region, subdomain 1 (InterPro:IPR015421), Allinase, C-terminal (InterPro:IPR006948), Pyridoxal phosphate-dependent transferase, major region, subdomain 2 (InterPro:IPR015422); BEST Arabidopsis thaliana protein match is: Pyridoxal phosphate (PLP)-dependent transferases superfamily protein (TAIR:AT1G34040.1); Has 224 Blast hits to 224 proteins in 37 species: Archae - 6; Bacteria - 13; Metazoa - 0; Fungi - 0; Plants - 200; Viruses - 0; Other Eukaryotes - 5 (source: NCBI BLink). & (loc_os01g51980.1 : 388.0) no description available	5.56809	0.0411992	1.6663	0.902683	1.11803	0.0894192	0.178608	3.25078	0.312086	0.0247373	0.354862	0	0.156223	1.17428	0	0.13995	0.459946	0.471127	0.196678	0.0708059	0.196315	1.02787	0.266451	0.827971	0.819915	0.12907	0.135136	0.731368	0.115953	0.244603	0.483216	1.3276	0.0383652	0.0287521	0	1.90772	0.276296	0.0939555	1.15765	1.84723	2.37398
				lcl|PKPP01000063.1_cds_PWA98516.1_1417	pyridoxal phosphate-dependent transferase [Artemisia annua]	16.5.99.1	secondary metabolism.sulfur-containing.misc.alliinase	(at1g34060 : 400.0) Pyridoxal phosphate (PLP)-dependent transferases superfamily protein; FUNCTIONS IN: carbon-sulfur lyase activity, pyridoxal phosphate binding, catalytic activity; LOCATED IN: endomembrane system; CONTAINS InterPro DOMAIN/s: Pyridoxal phosphate-dependent transferase, major domain (InterPro:IPR015424), EGF-like, alliinase (InterPro:IPR006947), Pyridoxal phosphate-dependent transferase, major region, subdomain 1 (InterPro:IPR015421), Allinase, C-terminal (InterPro:IPR006948), Pyridoxal phosphate-dependent transferase, major region, subdomain 2 (InterPro:IPR015422); BEST Arabidopsis thaliana protein match is: Pyridoxal phosphate (PLP)-dependent transferases superfamily protein (TAIR:AT1G34040.1); Has 224 Blast hits to 224 proteins in 37 species: Archae - 6; Bacteria - 13; Metazoa - 0; Fungi - 0; Plants - 200; Viruses - 0; Other Eukaryotes - 5 (source: NCBI BLink). & (loc_os01g52010.1 : 378.0) no description available	3.94662	0.45193	2.18974	3.71767	4.20403	0.761474	1.20062	5.58205	1.18533	0.457255	0.492282	0.0979616	1.33226	4.64278	0	1.16083	1.17772	1.90273	0.866261	0.215452	0.449919	1.31969	1.13201	1.40773	1.31539	0.274174	0.0410315	2.26036	0.992556	0.256056	0.251986	2.05096	0.279416	0.141693	0.423138	1.7927	0.16769	0.171071	2.05017	1.71909	3.06558
				lcl|PKPP01000063.1_cds_PWA98517.1_1418	flavanone 3-hydroxylase [Artemisia annua]	16.8.1	secondary metabolism.flavonoids.anthocyanins	(at5g05600 : 461.0) 2-oxoglutarate (2OG) and Fe(II)-dependent oxygenase superfamily protein; FUNCTIONS IN: oxidoreductase activity, iron ion binding; INVOLVED IN: response to salt stress, response to karrikin; EXPRESSED IN: 15 plant structures; EXPRESSED DURING: 9 growth stages; CONTAINS InterPro DOMAIN/s: Isopenicillin N synthase (InterPro:IPR002283), Oxoglutarate/iron-dependent oxygenase (InterPro:IPR005123); BEST Arabidopsis thaliana protein match is: 2-oxoglutarate (2OG) and Fe(II)-dependent oxygenase superfamily protein (TAIR:AT3G11180.1); Has 1807 Blast hits to 1807 proteins in 277 species: Archae - 0; Bacteria - 0; Metazoa - 736; Fungi - 347; Plants - 385; Viruses - 0; Other Eukaryotes - 339 (source: NCBI BLink). & (loc_os01g61610.3 : 437.0) no description available	0.142162	0.495275	0.20003	0.218364	0.323776	2.23801	0	0.782801	8.67915	4.20275	0	0	0.481261	0.0692143	0	2.14168	11.3273	10.2436	2.62574	1.64881	3.07155	5.08828	2.17617	4.25398	4.4775	4.23992	0.190726	4.48984	0	0.700266	2.27378	4.70525	0.647764	0.401391	8.27556	25.4219	11.3038	4.80941	5.39817	11.1323	26.6191
				lcl|PKPP01000063.1_cds_PWA98518.1_1419	hsp72-like protein [Artemisia annua]	20.2.1	stress.abiotic.heat	(at1g16030 : 109.0) heat shock protein 70B (Hsp70b); FUNCTIONS IN: ATP binding; INVOLVED IN: protein folding, response to heat; LOCATED IN: cytosol, cell wall, plasma membrane, chloroplast, membrane; EXPRESSED IN: 19 plant structures; EXPRESSED DURING: 10 growth stages; CONTAINS InterPro DOMAIN/s: Heat shock protein 70, conserved site (InterPro:IPR018181), Heat shock protein Hsp70 (InterPro:IPR001023), Heat shock protein 70 (InterPro:IPR013126); BEST Arabidopsis thaliana protein match is: heat shock protein 70 (TAIR:AT3G12580.1); Has 33913 Blast hits to 33562 proteins in 4835 species: Archae - 164; Bacteria - 16454; Metazoa - 3784; Fungi - 1785; Plants - 1262; Viruses - 309; Other Eukaryotes - 10155 (source: NCBI BLink). & (loc_os01g62290.1 : 106.0) no description available & (chl4|525480 : 106.0) no description available	0	0	0	0	0	0	0	0	0	0	4.93536	0	0	0	0	0	0	0	0	1.72332	0	0	0	0	0	0	0	0	0	0	0	0	0	0	0	0	0	0	0	0	0
				lcl|PKPP01000063.1_cds_PWA98519.1_1420	ethylene-responsive transcription factor ERF071 [Artemisia annua]	20.2.1	stress.abiotic.heat	(at3g12580 : 96.3) heat shock protein 70 (HSP70); FUNCTIONS IN: ATP binding; INVOLVED IN: in 9 processes; LOCATED IN: cytosol, mitochondrion, cell wall, plasma membrane; EXPRESSED IN: 23 plant structures; EXPRESSED DURING: 11 growth stages; CONTAINS InterPro DOMAIN/s: Heat shock protein 70, conserved site (InterPro:IPR018181), Heat shock protein Hsp70 (InterPro:IPR001023), Heat shock protein 70 (InterPro:IPR013126); BEST Arabidopsis thaliana protein match is: heat shock cognate protein 70-1 (TAIR:AT5G02500.1); Has 34126 Blast hits to 33731 proteins in 4830 species: Archae - 159; Bacteria - 16481; Metazoa - 3906; Fungi - 1752; Plants - 1258; Viruses - 310; Other Eukaryotes - 10260 (source: NCBI BLink). & (loc_os01g62290.2 : 96.3) no description available & (chl4|525480 : 90.9) no description available	3.41484	0.497613	3.69538	0.979972	0.811732	0.0276082	0.716887	3.68932	0.014052	1.28312	4.4056	0.0145351	1.22934	0.500186	1.19713	0.293222	0	0.0342204	0.163619	0.140277	0.355039	0.120015	0.157629	0.0816359	0.043308	0.286335	0.0486773	0.0478991	0.894884	0.0755211	0.35733	0.051771	0.0276389	0.89068	3.21476	2.65317	4.69231	3.55124	0	1.52817	3.24949
				lcl|PKPP01000063.1_cds_PWA98520.1_1421	myb domain [Artemisia annua]	27.3.20	RNA.regulation of transcription.G2-like transcription factor family, GARP	(loc_os05g41240.3 : 158.0) no description available & (at2g01060 : 157.0) myb-like HTH transcriptional regulator family protein; BEST Arabidopsis thaliana protein match is: myb-like HTH transcriptional regulator family protein (TAIR:AT3G13040.2); Has 35333 Blast hits to 34131 proteins in 2444 species: Archae - 798; Bacteria - 22429; Metazoa - 974; Fungi - 991; Plants - 531; Viruses - 0; Other Eukaryotes - 9610 (source: NCBI BLink). & (chl4|512738 : 95.1) no description available	0.0248651	0.0564209	0	0.118359	0.0835148	0	0.262068	0.108581	0.0400679	0.10163	0.208273	0	0.265556	0.0496236	0.174346	0.335398	0.0994547	0	0.909032	0.0363623	0.117024	1.55581	0.109469	1.53073	1.20305	0	0	0.204869	31.8263	0	0.0709015	0	0	0.0590624	0	0.0866801	0	0	0	0	0.103758
				lcl|PKPP01000063.1_cds_PWA98521.1_1422	hypothetical protein CTI12_AA018240 [Artemisia annua]	27.3.2	RNA.regulation of transcription.Alfin-like	(at5g05610 : 303.0) AL1 encodes a member of the Alfin-Like family of nuclear-localized PhD domain containing homeodomain proteins. Binds to H3K4 di or trimethylated DNA.; alfin-like 1 (AL1); CONTAINS InterPro DOMAIN/s: Zinc finger, PHD-type, conserved site (InterPro:IPR019786), Zinc finger, PHD-type (InterPro:IPR001965), Protein of unknown function DUF3594 (InterPro:IPR021998), Zinc finger, FYVE/PHD-type (InterPro:IPR011011), Zinc finger, PHD-finger (InterPro:IPR019787); BEST Arabidopsis thaliana protein match is: alfin-like 2 (TAIR:AT3G11200.1); Has 1460 Blast hits to 1420 proteins in 178 species: Archae - 0; Bacteria - 0; Metazoa - 679; Fungi - 238; Plants - 468; Viruses - 0; Other Eukaryotes - 75 (source: NCBI BLink). & (loc_os07g12910.1 : 290.0) no description available & (chl4|510046 : 186.0) no description available	28.6072	13.744	15.817	4.17104	4.94465	1.30867	8.01136	14.4246	4.70488	5.63281	13.5088	11.5082	10.5241	4.02458	5.13035	5.06407	4.84114	4.85996	6.6619	4.48093	4.04153	7.12645	4.88005	5.81075	6.76716	3.68328	3.35583	4.7955	2.27641	4.58852	4.23475	3.35429	5.62598	5.13549	10.4331	9.63556	10.3808	10.1173	4.83615	11.891	10.2865
				lcl|PKPP01000063.1_cds_PWA98522.1_1423	Chaperone DnaJ, C-terminal [Artemisia annua]	20.2.1	stress.abiotic.heat	(at3g08910 : 459.0) DNAJ heat shock family protein; FUNCTIONS IN: unfolded protein binding, heat shock protein binding; INVOLVED IN: protein folding; LOCATED IN: cellular_component unknown; EXPRESSED IN: 19 plant structures; EXPRESSED DURING: 12 growth stages; CONTAINS InterPro DOMAIN/s: Molecular chaperone, heat shock protein, Hsp40, DnaJ (InterPro:IPR015609), HSP40/DnaJ peptide-binding (InterPro:IPR008971), Chaperone DnaJ, C-terminal (InterPro:IPR002939), Heat shock protein DnaJ, N-terminal (InterPro:IPR001623), Heat shock protein DnaJ (InterPro:IPR003095), Heat shock protein DnaJ, conserved site (InterPro:IPR018253); BEST Arabidopsis thaliana protein match is: DNAJ heat shock family protein (TAIR:AT5G01390.1); Has 28100 Blast hits to 27785 proteins in 3479 species: Archae - 185; Bacteria - 10426; Metazoa - 4606; Fungi - 2650; Plants - 2881; Viruses - 19; Other Eukaryotes - 7333 (source: NCBI BLink). & (loc_os05g48810.1 : 421.0) no description available & (chl4|509618 : 226.0) no description available	35.7235	30.4951	26.743	15.6931	18.1126	5.89584	13.6132	15.9263	18.8363	14.365	16.8891	3.3764	21.8103	16.9757	11.5892	13.7507	20.0835	21.413	13.8846	16.5092	14.5704	13.7329	12.9713	15.6655	13.6367	15.6789	14.6603	15.6072	6.72407	14.572	13.7582	14.4923	12.9046	13.9646	19.7829	16.6171	21.2361	24.0848	14.7236	14.5643	18.5533
				lcl|PKPP01000063.1_cds_PWA98523.1_1424	ABC transporter Tap-like, P-loop containing nucleoside triphosphate hydrolase [Artemisia annua]	34.16	transport.ABC transporters and multidrug resistance systems	(at2g47800 : 1856.0) Encodes a plasma membrane localized ATPase transporter involved in multidrug transport. The expression of this gene is upregulated by herbicide safeners such as benoxacor, fluxofenim and fenclorim.; multidrug resistance-associated protein 4 (MRP4); FUNCTIONS IN: ATPase activity, coupled to transmembrane movement of substances, folic acid transporter activity; INVOLVED IN: response to water deprivation, drug transmembrane transport, response to wounding, response to nematode, stomatal movement; LOCATED IN: vacuolar membrane, plasma membrane, vacuole, plant-type vacuole; EXPRESSED IN: 27 plant structures; EXPRESSED DURING: 14 growth stages; CONTAINS InterPro DOMAIN/s: ATPase, AAA+ type, core (InterPro:IPR003593), ABC transporter-like (InterPro:IPR003439), ABC transporter, transmembrane domain, type 1 (InterPro:IPR011527), ABC transporter integral membrane type 1 (InterPro:IPR017940), ABC transporter, transmembrane domain (InterPro:IPR001140), ABC transporter, conserved site (InterPro:IPR017871); BEST Arabidopsis thaliana protein match is: multidrug resistance-associated protein 10 (TAIR:AT3G62700.1); Has 714857 Blast hits to 368077 proteins in 3991 species: Archae - 12925; Bacteria - 579268; Metazoa - 12980; Fungi - 8565; Plants - 6599; Viruses - 19; Other Eukaryotes - 94501 (source: NCBI BLink). & (loc_os01g25386.1 : 1512.0) no description available & (chl4|515909 : 500.0) no description available	0.676804	0.210283	4.51011	0.903836	0.896341	0.0956137	0.365956	1.69186	0.378043	0.239175	0.2691	0.138489	0.463043	0.749669	0.0382856	0.176496	0.402491	0.362189	0.212893	0.116018	0.160782	0.264207	0.113471	0.218863	0.177855	0.0792473	0.0999964	0.566121	0.0807862	0.0766794	0.103631	0.730721	0.104654	0.105498	0.64818	0.554802	1.24251	0.909969	0.633077	0.9336	0.931394
				lcl|PKPP01000063.1_cds_PWA98524.1_1425	GTP-binding family protein [Artemisia annua]	35.2	not assigned.unknown	no hits &	0.390551	0	2.33751	0	0	0	4.93949	6.82183	0	1.59629	19.6278	0	18.3525	0	0	0	0	0	0	0	0	0	0	0	0	0	0	0	0	0	0	0	0	0	0	0	0	0	0	6.08363	6.51881
				lcl|PKPP01000063.1_cds_PWA98525.1_1426	hypothetical protein CTI12_AA018280 [Artemisia annua]	35.2	not assigned.unknown	(at1g21280 : 99.8) CONTAINS InterPro DOMAIN/s: Retrotransposon gag protein (InterPro:IPR005162); Has 707 Blast hits to 705 proteins in 25 species: Archae - 0; Bacteria - 0; Metazoa - 4; Fungi - 0; Plants - 703; Viruses - 0; Other Eukaryotes - 0 (source: NCBI BLink). & (loc_os01g71840.1 : 99.4) no description available	0	0	0	0	0	0.014817	0	0	0	0	0	0	0	0	0	0	0	0	0	0	0	0	0	0	0	0	0	0	0	0	0	0	0	0	0	0	0	0	0	0	0
				lcl|PKPP01000063.1_cds_PWA98526.1_1427	Leucine-rich repeat-containing protein [Artemisia annua]	35.2	not assigned.unknown	no hits &	0.541085	0.175395	0.92528	0.245294	0.259621	0	0	0.675089	0	0	0.323728	0	0	0	0	0	0	0	0	0	0	0	1.02091	0	0.37399	0.412112	0	0.424583	0.288449	0.446285	0.440821	0	0	0	0	0.538923	0	0	0.512908	0.602037	0.645102
				lcl|PKPP01000063.1_cds_PWA98527.1_1428	E3 ubiquitin-protein ligase RGLG2 [Artemisia annua]	29.5.11.4.2	protein.degradation.ubiquitin.E3.RING	(at3g01650 : 116.0) RING domain ligase1 (RGLG1); FUNCTIONS IN: zinc ion binding; INVOLVED IN: N-terminal protein myristoylation, cytokinin metabolic process, auxin metabolic process; LOCATED IN: plasma membrane; EXPRESSED IN: 28 plant structures; EXPRESSED DURING: 15 growth stages; CONTAINS InterPro DOMAIN/s: Zinc finger, RING-type (InterPro:IPR001841), Copine (InterPro:IPR010734), von Willebrand factor, type A (InterPro:IPR002035); BEST Arabidopsis thaliana protein match is: RING domain ligase2 (TAIR:AT5G14420.2); Has 24426 Blast hits to 13505 proteins in 916 species: Archae - 24; Bacteria - 3147; Metazoa - 7235; Fungi - 3380; Plants - 4548; Viruses - 743; Other Eukaryotes - 5349 (source: NCBI BLink). & (loc_os06g40650.3 : 106.0) no description available	0.0433623	0	0	0.619218	2.33027	0	0.548425	0	0.0698744	0.443084	0	0.144553	1.13588	1.40383	0.0687351	0.33423	0.173439	0.0850815	0.26421	0	0.408158	0.290697	0.381805	0.197737	0.1049	0.693555	0.726152	0.833634	0	0.876244	0.618226	1.02974	1.09949	0	0	0	0	0	0.719323	0	0
				lcl|PKPP01000063.1_cds_PWA98528.1_1430	HEAT repeat-containing protein [Artemisia annua]	27.1.3.16	RNA.processing.3' end processing.Symplekin	(at5g01400 : 1085.0) Encodes a Symplekin/Pta1 homologue which would have the potential to interact with either ESP1 or AtCstF64.; ENHANCED SILENCING PHENOTYPE 4 (ESP4); FUNCTIONS IN: binding; INVOLVED IN: posttranscriptional gene silencing by RNA, RNA processing; LOCATED IN: mRNA cleavage and polyadenylation specificity factor complex; EXPRESSED IN: 23 plant structures; EXPRESSED DURING: 13 growth stages; CONTAINS InterPro DOMAIN/s: Symplekin tight junction protein C-terminal (InterPro:IPR022075), Armadillo-type fold (InterPro:IPR016024), Protein of unknown function DUF3453 (InterPro:IPR021850); BEST Arabidopsis thaliana protein match is: unknown protein (TAIR:AT1G27595.1); Has 1807 Blast hits to 1807 proteins in 277 species: Archae - 0; Bacteria - 0; Metazoa - 736; Fungi - 347; Plants - 385; Viruses - 0; Other Eukaryotes - 339 (source: NCBI BLink). & (loc_os07g49320.1 : 968.0) no description available & (chl4|518965 : 133.0) no description available	9.32042	9.38877	8.30042	7.94745	8.50471	3.28729	9.76116	13.5356	2.77873	7.4646	12.1908	0.0133391	10.0878	7.66213	1.39729	6.25763	3.73364	3.54426	7.04324	3.20414	7.07822	6.98406	7.39566	8.15153	9.34298	8.95622	7.83584	6.86907	6.93562	8.42353	9.2957	7.00129	8.11921	1.45561	6.39221	7.06703	9.16672	9.33571	5.49317	8.03341	8.19178
				lcl|PKPP01000063.1_cds_PWA98529.1_1429	HEAT repeat-containing protein [Artemisia annua]	27.1.3.16	RNA.processing.3' end processing.Symplekin	(at5g01400 : 1082.0) Encodes a Symplekin/Pta1 homologue which would have the potential to interact with either ESP1 or AtCstF64.; ENHANCED SILENCING PHENOTYPE 4 (ESP4); FUNCTIONS IN: binding; INVOLVED IN: posttranscriptional gene silencing by RNA, RNA processing; LOCATED IN: mRNA cleavage and polyadenylation specificity factor complex; EXPRESSED IN: 23 plant structures; EXPRESSED DURING: 13 growth stages; CONTAINS InterPro DOMAIN/s: Symplekin tight junction protein C-terminal (InterPro:IPR022075), Armadillo-type fold (InterPro:IPR016024), Protein of unknown function DUF3453 (InterPro:IPR021850); BEST Arabidopsis thaliana protein match is: unknown protein (TAIR:AT1G27595.1); Has 1807 Blast hits to 1807 proteins in 277 species: Archae - 0; Bacteria - 0; Metazoa - 736; Fungi - 347; Plants - 385; Viruses - 0; Other Eukaryotes - 339 (source: NCBI BLink). & (loc_os07g49320.1 : 973.0) no description available & (chl4|518965 : 133.0) no description available	0.489545	0.187708	2.92642e-10	0.828609	0.231564	0.213851	0.958653	5.84405e-09	0	0.575406	1.3824e-06	0.749047	0.438309	0.673276	0.346409	0.685388	1.02446e-07	9.04822e-06	0.825018	0.334612	1.09107	1.34788	0	0.582948	4.89116e-05	1.20018e-08	1.16322e-07	0	0.584617	9.95861e-08	0	3.08061e-06	0	4.76399e-09	1.66727	0	0.417295	0.718949	1.30758	0	2.44753e-10
				lcl|PKPP01000063.1_cds_PWA98530.1_1431	LIMR family protein [Artemisia annua]	35.1	not assigned.no ontology	(at3g08930 : 751.0) LMBR1-like membrane protein; LOCATED IN: endomembrane system; EXPRESSED IN: 24 plant structures; EXPRESSED DURING: 15 growth stages; CONTAINS InterPro DOMAIN/s: LMBR1-like membrane protein, conserved region (InterPro:IPR006876); BEST Arabidopsis thaliana protein match is: LMBR1-like membrane protein (TAIR:AT5G01460.1); Has 384 Blast hits to 384 proteins in 132 species: Archae - 0; Bacteria - 0; Metazoa - 125; Fungi - 85; Plants - 80; Viruses - 0; Other Eukaryotes - 94 (source: NCBI BLink). & (loc_os06g03760.2 : 693.0) no description available & (chl4|511092 : 277.0) no description available	32.6079	50.5136	30.545	36.8747	37.8368	17.1072	35.2387	38.7671	20.0709	24.7989	46.7095	5.17753	28.8064	34.6449	8.62331	27.8701	22.7442	23.3992	29.0357	19.3324	32.9182	37.0308	28.8493	36.2829	37.1582	33.2353	28.9738	33.0621	22.1565	26.3751	33.5979	33.3073	28.9879	17.5476	23.35	21.8577	21.4769	25.9656	34.4819	17.0346	20.5022
				lcl|PKPP01000063.1_cds_PWA98531.1_1432	G-protein beta WD-40 repeat-containing protein [Artemisia annua]	27.1	RNA.processing	(at1g80670 : 340.0) This gene is predicted to encode a protein with a DWD motif. It can bind to DDB1a in Y2H assays, and may be involved in the formation of a CUL4-based E3 ubiquitin ligase; Transducin/WD40 repeat-like superfamily protein; CONTAINS InterPro DOMAIN/s: WD40 repeat 2 (InterPro:IPR019782), WD40 repeat-like-containing domain (InterPro:IPR011046), WD40-repeat-containing domain (InterPro:IPR017986), WD40 repeat (InterPro:IPR001680), WD40/YVTN repeat-like-containing domain (InterPro:IPR015943), WD40 repeat, subgroup (InterPro:IPR019781), G-protein beta WD-40 repeat, region (InterPro:IPR020472); BEST Arabidopsis thaliana protein match is: Transducin/WD40 repeat-like superfamily protein (TAIR:AT1G15850.1); Has 28564 Blast hits to 16034 proteins in 648 species: Archae - 58; Bacteria - 6462; Metazoa - 9394; Fungi - 6178; Plants - 3041; Viruses - 0; Other Eukaryotes - 3431 (source: NCBI BLink). & (loc_os08g07960.2 : 338.0) no description available & (chl4|514819 : 236.0) no description available	0.0468175	0.622715	0.477508	0.0257909	0.0691241	0.0796797	0.0711411	0.701177	0.0132136	0.0718936	1.14606	0.169496	0.0900725	0.0166786	0.0841814	0.158376	0	0	0.0816867	0.0731771	0	0.0547299	0.0179108	0.113384	0.0790805	0	0.0224595	0.045008	0.312768	0	0	0	0	0.0411263	0	0.0852021	0	0.0650703	0	0.29323	0.137323
				lcl|PKPP01000063.1_cds_PWA98532.1_1433	aldose reductase [Artemisia annua]	35.2	not assigned.unknown	no hits &	0.0253076	0.0574248	0.0757348	0.321239	0.170002	0	0.106692	0	0.0815616	0	0	0.506193	0	0.202026	3.7067	0.877799	0	0.0993123	0.308402	0	0.238213	0.565532	0.222833	0.692431	0.734672	0	0.141268	0	0.094439	0.29223	0.288652	0.300493	0	0	0	0	0	0	0.167927	0	0
				lcl|PKPP01000063.1_cds_PWA98533.1_1434	ribonuclease H-like domain-containing protein [Artemisia annua]	30.2.17	signalling.receptor kinases.DUF 26	(loc_os09g19810.1 : 504.0) no description available & (at4g23160 : 429.0) Encodes a cysteine-rich receptor-like protein kinase.; cysteine-rich RLK (RECEPTOR-like protein kinase) 8 (CRK8); FUNCTIONS IN: kinase activity; INVOLVED IN: protein amino acid phosphorylation; CONTAINS InterPro DOMAIN/s: Protein kinase, ATP binding site (InterPro:IPR017441), Reverse transcriptase, RNA-dependent DNA polymerase (InterPro:IPR013103), Serine/threonine-protein kinase domain (InterPro:IPR002290), Protein of unknown function DUF26 (InterPro:IPR002902), Serine/threonine-protein kinase-like domain (InterPro:IPR017442), Serine/threonine-protein kinase, active site (InterPro:IPR008271), Protein kinase-like domain (InterPro:IPR011009), Protein kinase, catalytic domain (InterPro:IPR000719), Tyrosine-protein kinase, catalytic domain (InterPro:IPR020635); BEST Arabidopsis thaliana protein match is: cysteine-rich RLK (RECEPTOR-like protein kinase) 6 (TAIR:AT4G23140.1); Has 131284 Blast hits to 128961 proteins in 4748 species: Archae - 114; Bacteria - 13787; Metazoa - 45525; Fungi - 11866; Plants - 40839; Viruses - 427; Other Eukaryotes - 18726 (source: NCBI BLink). & (chl4|524182 : 304.0) no description available	0.0102965	0.0155756	0.010271	0.0217829	0	0.0217321	1.50482	0.0149875	0	2.04811	0.0287481	0	0.161282	0	0.026739	0	0	0	0.0139416	0.0301147	0	0.0153392	0	0.015651	0	0	0	0.0188522	0.140884	0	0	0.0815043	0.0217563	0.0489146	0	0.981092	0.0522278	0	0.0227739	1.28311	0.372367
				lcl|PKPP01000063.1_cds_PWA98534.1_1435	UV excision repair protein Rad23, UBA-like, Ubiquitin-related domain protein [Artemisia annua]	29.5.11.1	protein.degradation.ubiquitin.ubiquitin	(at3g02540 : 80.5) Encodes a member of the RADIATION SENSITIVE23 (RAD23) family: AT1G16190(RAD23A), AT1G79650(RAD23B), AT3G02540(RAD23C), AT5G38470(RAD23D). RAD23 proteins play an essential role in the cell cycle, morphology, and fertility of plants through their delivery of UPS (ubiquitin/26S proteasome system) substrates to the 26S proteasome.; RADIATION SENSITIVE23C (RAD23C); FUNCTIONS IN: ubiquitin binding, proteasome binding; INVOLVED IN: proteasomal ubiquitin-dependent protein catabolic process, nucleotide-excision repair; LOCATED IN: nucleus; EXPRESSED IN: 22 plant structures; EXPRESSED DURING: 13 growth stages; CONTAINS InterPro DOMAIN/s: Heat shock chaperonin-binding (InterPro:IPR006636), Ubiquitin-associated/translation elongation factor EF1B, N-terminal (InterPro:IPR000449), Ubiquitin-associated/translation elongation factor EF1B, N-terminal, eukaryote (InterPro:IPR015940), UV excision repair protein Rad23 (InterPro:IPR004806), Ubiquitin (InterPro:IPR000626), Ubiquitin supergroup (InterPro:IPR019955), XPC-binding domain (InterPro:IPR015360), UBA-like (InterPro:IPR009060); BEST Arabidopsis thaliana protein match is: Rad23 UV excision repair protein family (TAIR:AT5G38470.1).	7.15868	7.81503	5.8618	10.6044	9.57581	4.13814	7.93061	7.39654	5.20882	6.5507	9.0961	0.0215516	5.93649	10.0615	3.95705	7.94798	4.31618	4.84563	8.45602	3.70604	10.4056	8.5236	7.94685	7.60397	8.32505	10.6151	9.01811	7.13385	20.6991	9.66736	11.3925	6.17936	10.3676	0.644962	4.8407	6.85119	4.62378	5.16862	5.61515	9.11377	6.42054
				lcl|PKPP01000063.1_cds_PWA98535.1_1436	substrate carrier protein [Artemisia annua]	34.21	transport.calcium	(at3g51870 : 457.0) Mitochondrial substrate carrier family protein; FUNCTIONS IN: binding, transporter activity; INVOLVED IN: transport, response to nematode; LOCATED IN: mitochondrial inner membrane, chloroplast, chloroplast envelope; EXPRESSED IN: 23 plant structures; EXPRESSED DURING: 15 growth stages; CONTAINS InterPro DOMAIN/s: Mitochondrial carrier protein (InterPro:IPR002067), Mitochondrial substrate carrier (InterPro:IPR001993), Mitochondrial substrate/solute carrier (InterPro:IPR018108); BEST Arabidopsis thaliana protein match is: thylakoid ATP/ADP carrier (TAIR:AT5G01500.1); Has 30201 Blast hits to 17322 proteins in 780 species: Archae - 12; Bacteria - 1396; Metazoa - 17338; Fungi - 3422; Plants - 5037; Viruses - 0; Other Eukaryotes - 2996 (source: NCBI BLink). & (loc_os01g16040.1 : 428.0) no description available & (chl4|523256 : 230.0) no description available	4.70094	0.352518	12.9666	2.35328	1.74688	6.53961	3.44309	0.918083	0.503943	1.54139	0.387972	8.35315	0.724858	2.08687	1.23436	0.921663	0.554105	0.788938	1.0006	0.70854	0.83427	0.368377	0.51271	0.359522	0.438672	0.630505	0.293395	1.76328	0	0.397258	0.911642	1.57494	0.506432	1.39996	4.96163	1.94137	2.45089	4.672	1.2314	2.04684	2.85967
				lcl|PKPP01000063.1_cds_PWA98536.1_1437	leucine-rich repeat protein [Artemisia annua]	35.2	not assigned.unknown		0	0	0	0	0	0.0661218	0	0	0	0.128045	0	0	0	0	0	0	0	0	0	0	0	0	0	0	0	0	0	0	0	0	0	0	0	0	0	0	0	0	0	0	0
				lcl|PKPP01000063.1_cds_PWA98537.1_1438	receptor protein kinase ZmPK1 [Artemisia annua]	30.2.24	signalling.receptor kinases.S-locus glycoprotein like	(loc_os01g47840.1 : 798.0) no description available & (at1g34300 : 374.0) lectin protein kinase family protein; FUNCTIONS IN: in 6 functions; INVOLVED IN: protein amino acid phosphorylation, recognition of pollen; LOCATED IN: plasma membrane; EXPRESSED IN: 23 plant structures; EXPRESSED DURING: 13 growth stages; CONTAINS InterPro DOMAIN/s: Curculin-like (mannose-binding) lectin (InterPro:IPR001480), Protein kinase, ATP binding site (InterPro:IPR017441), Protein kinase, catalytic domain (InterPro:IPR000719), S-locus glycoprotein (InterPro:IPR000858), Serine/threonine-protein kinase-like domain (InterPro:IPR017442), Protein kinase-like domain (InterPro:IPR011009), Serine/threonine-protein kinase, active site (InterPro:IPR008271); BEST Arabidopsis thaliana protein match is: S-locus lectin protein kinase family protein (TAIR:AT2G19130.1); Has 120498 Blast hits to 118775 proteins in 4615 species: Archae - 117; Bacteria - 12995; Metazoa - 44949; Fungi - 10067; Plants - 34445; Viruses - 432; Other Eukaryotes - 17493 (source: NCBI BLink). & (chl4|513519 : 125.0) no description available	0.0033169	0.0150526	0	0	0	0.00700077	0	0	0	0	0.0138913	0	0	0	0	0	0	0	0	0	0	0	0	0	0	0	0	0	0.09902	0	0	0	0	0	0	0	0	0	0	0	0
				lcl|PKPP01000063.1_cds_PWA98538.1_1439	Ribosomal protein S27/S33, mitochondrial [Artemisia annua]	29.2.1.1.2.1.27	protein.synthesis.ribosomal protein.prokaryotic.mitochondrion.30S subunit.S27	(at5g44710 : 83.2) CONTAINS InterPro DOMAIN/s: Ribosomal protein S27/S33, mitochondrial (InterPro:IPR013219); Has 101 Blast hits to 101 proteins in 55 species: Archae - 0; Bacteria - 0; Metazoa - 8; Fungi - 59; Plants - 26; Viruses - 0; Other Eukaryotes - 8 (source: NCBI BLink).	88.4861	43.4662	79.4441	124.571	130.128	155.149	38.2802	36.0761	80.8255	45.3826	20.0635	11.7986	54.0605	140.171	69.2958	96.8659	81.5205	80.9852	97.3773	35.5186	168.003	165.404	88.9524	185.143	171.082	157.811	208.976	98.7838	150.291	217.677	157.581	92.5479	203.983	72.9586	4.28072	13.3525	5.966	17.6212	108.731	7.76888	11.1113
				lcl|PKPP01000063.1_cds_PWA98539.1_1440	amidoxime reducing component [Artemisia annua]	35.1	not assigned.no ontology	(at1g30910 : 374.0) Molybdenum cofactor sulfurase family protein; FUNCTIONS IN: molybdenum ion binding, Mo-molybdopterin cofactor sulfurase activity, pyridoxal phosphate binding, catalytic activity; INVOLVED IN: biological_process unknown; LOCATED IN: chloroplast; EXPRESSED IN: 22 plant structures; EXPRESSED DURING: 13 growth stages; CONTAINS InterPro DOMAIN/s: Pyruvate kinase, beta-barrel-like (InterPro:IPR011037), MOSC, N-terminal beta barrel (InterPro:IPR005303), Molybdenum cofactor sulfurase, C-terminal (InterPro:IPR005302); BEST Arabidopsis thaliana protein match is: Molybdenum cofactor sulfurase family protein (TAIR:AT5G44720.1); Has 1932 Blast hits to 1913 proteins in 692 species: Archae - 10; Bacteria - 1072; Metazoa - 332; Fungi - 283; Plants - 100; Viruses - 0; Other Eukaryotes - 135 (source: NCBI BLink). & (loc_os09g38772.1 : 343.0) no description available & (chl4|525853 : 186.0) no description available	0.699563	2.50459	0.838781	0.834001	0.833306	1.72937	4.0549	7.15596	1.32076	6.45764	18.7594	0	19.744	0.647912	0.650491	4.85577	2.24057	1.42567	4.68629	1.29396	2.40103	4.11931	4.15172	3.84212	4.2261	2.14299	2.11426	4.0545	2.47905	1.96366	2.42452	4.54316	1.67682	2.94702	6.23301	8.41833	8.52789	4.6199	4.25714	10.572	9.67655
				lcl|PKPP01000063.1_cds_PWA98540.1_1441	hypothetical protein CTI12_AA018420 [Artemisia annua]	27.4	RNA.RNA binding	(at1g53650 : 100.0) RNA-binding protein, putative, similar to RNA-binding protein GB:AAA86641 GI:1174153 from (Arabidopsis thaliana).Contains PAB2 domain which facilitates binding to PABC proteins.; CTC-interacting domain 8 (CID8); CONTAINS InterPro DOMAIN/s: RNA recognition motif, RNP-1 (InterPro:IPR000504), Nucleotide-binding, alpha-beta plait (InterPro:IPR012677), Ataxin-2, C-terminal (InterPro:IPR009818); BEST Arabidopsis thaliana protein match is: CTC-interacting domain 9 (TAIR:AT3G14450.1); Has 35333 Blast hits to 34131 proteins in 2444 species: Archae - 798; Bacteria - 22429; Metazoa - 974; Fungi - 991; Plants - 531; Viruses - 0; Other Eukaryotes - 9610 (source: NCBI BLink). & (loc_os08g02330.1 : 99.0) no description available	0	0	0	0	0	0	0	0	0	0	0	0	0	0	0	0	0	0	0	0	0	0	0	0	0	0	0	0	0	0	0	0	0	0	0	0	0	0	0	0	0
				lcl|PKPP01000064.1_cds_PWA98481.1_1442	nucleic acid-binding, OB-fold protein [Artemisia annua]	35.2	not assigned.unknown	no hits &	0	0	0.336276	0	0	0	0	0	0	0	0	0	0	0	0.0750383	0	0	0	0	0.0939017	0	0	0	0	0	0	0	0	0	0	0	0	0	0	0	0	0	0	0	0	0
				lcl|PKPP01000064.1_cds_PWA98482.1_1443	60S ribosomal protein L35a-1 [Artemisia annua]	29.2.1.2.2.535	protein.synthesis.ribosomal protein.eukaryotic.60S subunit.L35A	(at1g74270 : 187.0) Ribosomal protein L35Ae family protein; FUNCTIONS IN: structural constituent of ribosome; INVOLVED IN: translation, ribosome biogenesis; LOCATED IN: ribosome, cytosolic large ribosomal subunit; EXPRESSED IN: 22 plant structures; EXPRESSED DURING: 13 growth stages; CONTAINS InterPro DOMAIN/s: Ribosomal protein L35Ae (InterPro:IPR001780), Ribosomal protein L35Ae, conserved site (InterPro:IPR018266); BEST Arabidopsis thaliana protein match is: Ribosomal protein L35Ae family protein (TAIR:AT1G07070.1); Has 765 Blast hits to 765 proteins in 258 species: Archae - 25; Bacteria - 0; Metazoa - 322; Fungi - 147; Plants - 149; Viruses - 0; Other Eukaryotes - 122 (source: NCBI BLink). & (loc_os02g54470.2 : 175.0) no description available & (chl4|510432 : 135.0) no description available	2364.4	1165.97	2313.45	347.049	353.501	444.929	294.452	910.774	569.205	270.939	739.896	872.576	404.483	354.606	686.763	415.213	510.774	556.142	418.449	546.574	436.291	298.759	423.106	317.803	290.003	441.161	430.705	670.187	995.341	419.968	429.6	667.969	407.322	1184.84	682.785	522.017	547.65	848.091	659.615	489.784	515.493
				lcl|PKPP01000064.1_cds_PWA98483.1_1444	helitron helicase-like domain-containing protein [Artemisia annua]	35.2	not assigned.unknown		0	0.0113797	0.0750405	0	0	0	0	0	0	0.0204981	0.0420071	0	0	0	0	0	0.0401185	0	0.0407433	0	0	0.0224139	0	0.0228694	0.0970583	0	0	0	0	0	0	0	0	0	2.13031	0	1.60264	1.82958	0	0	0
				lcl|PKPP01000064.1_cds_PWA98484.1_1445	hypothetical protein CTI12_AA017560 [Artemisia annua]	35.2	not assigned.unknown	no hits &	0.316907	0.279821	0	0	0	0.694088	0	0	0	0	0.546033	0	0	0.403464	0.13146	0	0.493249	0.202944	0	0.795711	0.193462	0	0	0	0	0.219158	0	0	3.99673	0	0.601033	0	0	0	0	0	0	0	0	0	0.343061
				lcl|PKPP01000064.1_cds_PWA98485.1_1446	subtilase family protein [Artemisia annua]	29.5.1	protein.degradation.subtilases	(at3g14067 : 917.0) Subtilase family protein; FUNCTIONS IN: identical protein binding, serine-type endopeptidase activity; INVOLVED IN: proteolysis, negative regulation of catalytic activity; LOCATED IN: apoplast, plasma membrane, vacuole, plant-type cell wall; EXPRESSED IN: 24 plant structures; EXPRESSED DURING: 13 growth stages; CONTAINS InterPro DOMAIN/s: Protease-associated PA (InterPro:IPR003137), Proteinase inhibitor, propeptide (InterPro:IPR009020), Peptidase S8/S53, subtilisin/kexin/sedolisin (InterPro:IPR000209), Peptidase S8, subtilisin-related (InterPro:IPR015500), Peptidase S8/S53, subtilisin, active site (InterPro:IPR022398), Proteinase inhibitor I9, subtilisin propeptide (InterPro:IPR010259); BEST Arabidopsis thaliana protein match is: Subtilase family protein (TAIR:AT5G67360.1); Has 8271 Blast hits to 7174 proteins in 1143 species: Archae - 230; Bacteria - 4646; Metazoa - 71; Fungi - 664; Plants - 1990; Viruses - 0; Other Eukaryotes - 670 (source: NCBI BLink). & (loc_os02g53860.1 : 795.0) no description available	59.957	58.5221	46.5451	81.9727	82.201	60.3657	120.703	76.7013	45.0342	84.3625	47.5174	62.2708	86.4473	82.1018	0	84.7132	59.3134	54.518	82.9664	54.013	60.1838	59.7567	78.0995	62.7532	63.1749	58.9998	32.7198	81.8612	105.043	31.3529	61.1121	83.1785	34.0175	71.4563	60.3919	93.5721	65.3602	61.4221	78.8845	94.1142	87.6045
				lcl|PKPP01000064.1_cds_PWA98486.1_1447	NB-ARC domains-containing protein [Artemisia annua]	20.1.7	stress.biotic.PR-proteins	(at5g66900 : 367.0) Disease resistance protein (CC-NBS-LRR class) family; FUNCTIONS IN: ATP binding; INVOLVED IN: apoptosis, defense response; CONTAINS InterPro DOMAIN/s: NB-ARC (InterPro:IPR002182), Powdery mildew resistance protein, RPW8 domain (InterPro:IPR008808), Disease resistance protein (InterPro:IPR000767); BEST Arabidopsis thaliana protein match is: Disease resistance protein (CC-NBS-LRR class) family (TAIR:AT5G66910.1); Has 1807 Blast hits to 1807 proteins in 277 species: Archae - 0; Bacteria - 0; Metazoa - 736; Fungi - 347; Plants - 385; Viruses - 0; Other Eukaryotes - 339 (source: NCBI BLink). & (loc_os12g39620.3 : 257.0) no description available	0.150475	0.356588	0.0360245	1.59776	1.25339	0.114645	1.10571	0.487926	1.91071	6.39975	0.403325	0.0100325	3.74696	1.32134	0	2.91118	2.27139	2.27931	2.48162	0.837871	0.750679	4.79687	2.7956	5.15963	5.56978	0.962701	1.48688	2.07509	0.808587	1.46859	0.909628	2.86597	0.896622	0.897608	3.45857	1.38483	5.10626	3.49553	2.91553	2.26262	2.42295
				lcl|PKPP01000064.1_cds_PWA98487.1_1448	hypothetical protein CTI12_AA017590 [Artemisia annua]	35.2	not assigned.unknown	no hits &	6.81025	17.574	3.5552	0.423752	0	6.76422	22.5183	0	1.75393	16.9195	0.559249	0	13.6908	0	3.65467	0	0	0	0	5.07723	0	0	0	0	0.646078	0	0.745395	0	4.48473	0	0	0	0	9.51557	0	0	0	0	0	0	0
				lcl|PKPP01000064.1_cds_PWA98488.1_1449	aldehyde dehydrogenase family 7 member B4 [Artemisia annua]	5.1	fermentation.aldehyde dehydrogenase	(loc_os09g26880.1 : 787.0) no description available & (at1g54100 : 784.0) Aldehyde dehydrogenase; aldehyde dehydrogenase 7B4 (ALDH7B4); FUNCTIONS IN: 3-chloroallyl aldehyde dehydrogenase activity, oxidoreductase activity; INVOLVED IN: response to desiccation, response to salt stress, response to abscisic acid stimulus; EXPRESSED IN: 23 plant structures; EXPRESSED DURING: 15 growth stages; CONTAINS InterPro DOMAIN/s: Aldehyde/histidinol dehydrogenase (InterPro:IPR016161), Aldehyde dehydrogenase (InterPro:IPR015590), Aldehyde dehydrogenase, N-terminal (InterPro:IPR016162), Aldehyde dehydrogenase, conserved site (InterPro:IPR016160); BEST Arabidopsis thaliana protein match is: aldehyde dehydrogenase 5F1 (TAIR:AT1G79440.1); Has 58930 Blast hits to 58766 proteins in 3009 species: Archae - 476; Bacteria - 35564; Metazoa - 2491; Fungi - 2115; Plants - 1217; Viruses - 0; Other Eukaryotes - 17067 (source: NCBI BLink). & (chl4|512847 : 172.0) no description available	22.3148	39.9828	10.7106	40.4942	38.7052	3.68085	42.9047	22.3918	27.2902	82.3936	50.5442	11.6402	81.74	39.3064	13.4158	177.156	27.1103	27.546	173.582	25.6741	89.8379	67.288	184.572	74.4369	64.2712	92.4868	227.863	21.8503	3.43431	226.57	100.614	20.5034	256.169	19.5138	30.0017	37.1749	38.9402	32.7081	23.3449	51.6839	29.4459
				lcl|PKPP01000064.1_cds_PWA98489.1_1450	isoprenoid synthase domain-containing protein [Artemisia annua]	35.2	not assigned.unknown	no hits &	0	0	0	0	0	0	0	0	0	0	0	0	0	0	0	0	0	0	0	0	0	0	0	0	0	0	0	0	0	0	0	0	0	0	0	0	0	0	0	0	0
				lcl|PKPP01000064.1_cds_PWA98490.1_1451	Ribosomal protein L6 [Artemisia annua]	29.2.1.2.2.6	protein.synthesis.ribosomal protein.eukaryotic.60S subunit.L6	(at2g18400 : 165.0) ribosomal protein L6 family protein; FUNCTIONS IN: structural constituent of ribosome, rRNA binding; INVOLVED IN: translation; LOCATED IN: ribosome, intracellular, large ribosomal subunit; EXPRESSED IN: 22 plant structures; EXPRESSED DURING: 13 growth stages; CONTAINS InterPro DOMAIN/s: Ribosomal protein L6 (InterPro:IPR000702), Ribosomal protein L6, bacterial-type (InterPro:IPR019906), Ribosomal protein L6, alpha-beta domain (InterPro:IPR020040), Ribosomal protein L6, conserved site (InterPro:IPR002358); BEST Arabidopsis thaliana protein match is: Ribosomal protein L6 family (TAIR:AT1G05190.1); Has 7681 Blast hits to 7681 proteins in 2698 species: Archae - 1; Bacteria - 5446; Metazoa - 4; Fungi - 120; Plants - 122; Viruses - 0; Other Eukaryotes - 1988 (source: NCBI BLink). & (loc_os03g51510.3 : 157.0) no description available	28.0826	21.5738	16.9497	21.5883	23.07	1.19611	12.5543	33.6535	13.9133	3.81055	24.2774	36.8525	4.46136	25.779	4.48499	14.4368	17.8239	15.6997	12.5905	9.01932	20.0919	15.4774	17.1617	13.0095	15.9129	18.6367	14.0932	11.6246	5.40458	13.5394	25.5907	14.7177	14.0798	21.1875	10.2399	14.1392	4.42702	9.33363	17.8261	10.7014	20.607
				lcl|PKPP01000064.1_cds_PWA98491.1_1452	hypothetical protein CTI12_AA017630 [Artemisia annua]	35.2	not assigned.unknown	(at1g72510 : 142.0) Protein of unknown function (DUF1677); CONTAINS InterPro DOMAIN/s: Protein of unknown function DUF1677, plant (InterPro:IPR012876); BEST Arabidopsis thaliana protein match is: Protein of unknown function (DUF1677) (TAIR:AT2G09970.1); Has 35333 Blast hits to 34131 proteins in 2444 species: Archae - 798; Bacteria - 22429; Metazoa - 974; Fungi - 991; Plants - 531; Viruses - 0; Other Eukaryotes - 9610 (source: NCBI BLink). & (loc_os06g09900.1 : 89.0) no description available	0.887452	0.0684715	0.313043	7.06384	4.08274	0	0.0936893	0.296486	0.595627	0	0.274273	0	0	7.72063	1.10305	1.68868	1.26004	1.2967	2.1584	0	33.9444	1.37648	2.63085	1.72278	2.0105	34.6278	78.0658	10.8995	0.46992	83.8717	33.6687	12.8094	92.2412	0	0.479997	0.897926	0.845438	0.689986	13.2928	0.921812	1.59292
				lcl|PKPP01000064.1_cds_PWA98492.1_1453	ATPase, F1/V1/A1 complex, alpha/beta subunit, Zinc knuckle CX2CX4HX4C [Artemisia annua]	35.2	not assigned.unknown	no hits &	0	0	0	0	0	0	0	0.0577215	0	0	0.359832	0.286419	0	0	0.020596	0	0	0	0	0	0	0	0	0	0	0	0	0	0	0	0	0	0	0	0	0	0	0	0	0	0
				lcl|PKPP01000064.1_cds_PWA98493.1_1454	hypothetical protein CTI12_AA017650 [Artemisia annua]	35.2	not assigned.unknown	(at3g13980 : 119.0) unknown protein; BEST Arabidopsis thaliana protein match is: unknown protein (TAIR:AT1G54200.1); Has 1485 Blast hits to 418 proteins in 98 species: Archae - 0; Bacteria - 6; Metazoa - 246; Fungi - 61; Plants - 107; Viruses - 6; Other Eukaryotes - 1059 (source: NCBI BLink).	11.527	5.69041	8.46971	3.89381	4.27167	2.02271	3.54934	8.33065	3.43494	1.75716	0.975264	4.18002	0.382615	5.04061	0.390754	2.1746	3.11666	3.93647	2.98329	3.24824	4.21523	0.840606	2.0504	1.26611	0.780011	3.43808	5.99944	2.65659	31.1831	5.17107	2.91143	3.98796	6.81296	1.36156	9.54352	4.99557	7.76866	10.8451	3.26866	3.41812	8.37172
				lcl|PKPP01000064.1_cds_PWA98494.1_1455	DZC (Disease resistance/zinc finger/chromosome condensation-like region) domain conta [Artemisia annua]	35.2	not assigned.unknown	(at1g54180 : 374.0) Belongs to five-member BRX gene family. Arabidopsis BRX genes share high levels of similarity among each others, with several conserved domains. The most distinct is BRX domain - highly conserved in all BRX genes among distantly related species. This protein-protein interaction domain is required and sufficient for BRX activity.; BREVIS RADIX-like 3 (BRX-LIKE3); FUNCTIONS IN: molecular_function unknown; INVOLVED IN: biological_process unknown; LOCATED IN: cellular_component unknown; EXPRESSED IN: 13 plant structures; EXPRESSED DURING: 7 growth stages; CONTAINS InterPro DOMAIN/s: Disease resistance/zinc finger/chromosome condensation-like region (InterPro:IPR013591); BEST Arabidopsis thaliana protein match is: DZC (Disease resistance/zinc finger/chromosome condensation-like region) domain containing protein (TAIR:AT3G14000.2); Has 729 Blast hits to 418 proteins in 28 species: Archae - 0; Bacteria - 1; Metazoa - 0; Fungi - 0; Plants - 726; Viruses - 0; Other Eukaryotes - 2 (source: NCBI BLink). & (loc_os08g36020.1 : 280.0) no description available	18.4801	9.36892	8.80531	3.68909	4.14693	0.0846091	1.8252	11.4834	1.8087	0.196615	6.71546	1.89761	0.342498	2.62406	0.537168	0.401678	1.85993	2.26526	0.716476	0.797265	1.77344	0.573311	0.705931	0.548402	0.426695	1.36782	0.895069	1.93767	2.36353	1.01836	1.2345	2.99866	0.965618	0.723665	0.461779	0.838461	0.366007	0.435617	2.87275	0.124887	1.00366
				lcl|PKPP01000064.1_cds_PWA98495.1_1456	phospholipid:diacylglycerol acyltransferase [Artemisia annua]	11.8.10	lipid metabolism.'exotics' (steroids, squalene etc).phosphatidylcholinesterol O-acyltransferase	(at5g13640 : 1036.0) arabidopsis phospholipid:diacylglycerol acyltransferase (PDAT); phospholipid:diacylglycerol acyltransferase (PDAT); FUNCTIONS IN: phosphatidylcholine-sterol O-acyltransferase activity, phospholipid:diacylglycerol acyltransferase activity; INVOLVED IN: lipid metabolic process; LOCATED IN: endoplasmic reticulum, vacuole; EXPRESSED IN: 25 plant structures; EXPRESSED DURING: 15 growth stages; CONTAINS InterPro DOMAIN/s: Lecithin:cholesterol acyltransferase (InterPro:IPR003386); BEST Arabidopsis thaliana protein match is: Lecithin:cholesterol acyltransferase family protein (TAIR:AT3G44830.1); Has 1807 Blast hits to 1807 proteins in 277 species: Archae - 0; Bacteria - 0; Metazoa - 736; Fungi - 347; Plants - 385; Viruses - 0; Other Eukaryotes - 339 (source: NCBI BLink). & (loc_os09g27210.1 : 1035.0) no description available & (chl4|519119 : 198.0) no description available	25.1339	11.3757	5.36464	12.2971	12.176	14.935	50.3305	6.93189	15.3199	26.9105	7.20509	0.298022	33.2651	12.1934	0.648191	18.7306	17.7161	17.3693	20.674	14.3342	10.7765	19.2491	19.5167	20.187	17.5237	12.9116	10.22	10.9668	16.9125	8.50906	12.8514	12.2797	8.64995	16.6893	32.2336	24.8845	32.7824	30.3192	12.4626	30.6142	28.8295
				lcl|PKPP01000064.1_cds_PWA98496.1_1457	hypothetical protein CTI12_AA017680 [Artemisia annua]	35.2	not assigned.unknown		0	0	0	0	0	0	0	0	0	0.0553996	0.264906	0	0	0	0	0.139298	0	0	0.183526	0	0	0.0605774	0.0994537	0	0.0218597	0	0.05044	0	0	0.0782559	0	0	0.0572797	0	0	0	0	0	0	0	0
				lcl|PKPP01000064.1_cds_PWA98497.1_1458	hypothetical protein CTI12_AA017690 [Artemisia annua]	35.2	not assigned.unknown	no hits &	0	0.104106	0	0	0	0.0968365	0	0	0	0	0.960744	0	0	0	0	5.835	0	0	6.70924	0	0	0	8.68545	0	0	0	1.79274	0	0	1.32446	0	0	1.745	0	0	0	0	0	0	0	0
				lcl|PKPP01000064.1_cds_PWA98498.1_1459	CTC-interacting domain 3 [Artemisia annua]	35.1	not assigned.no ontology	(at1g54170 : 305.0) ataxin-2-related, similar to SCA2 (GI:1770390) (Homo sapiens); similar to ataxin-2 (GI:3005020) (Mus musculus). Member of a family of PAM2 motif containing proteins.; CTC-interacting domain 3 (CID3); CONTAINS InterPro DOMAIN/s: LsmAD domain (InterPro:IPR009604), Ataxin-2, C-terminal (InterPro:IPR009818); BEST Arabidopsis thaliana protein match is: CTC-interacting domain 4 (TAIR:AT3G14010.3); Has 939 Blast hits to 759 proteins in 220 species: Archae - 0; Bacteria - 26; Metazoa - 423; Fungi - 216; Plants - 125; Viruses - 0; Other Eukaryotes - 149 (source: NCBI BLink). & (loc_os02g27950.2 : 304.0) no description available & (chl4|520121 : 97.4) no description available	22.1178	22.5523	14.5402	19.4725	19.5516	8.14296	20.4478	20.2317	10.4713	16.5173	22.3819	0.255521	27.8874	19.8693	5.90526	20.99	11.6672	11.3298	20.6361	8.31969	19.4801	23.9419	19.2722	22.6031	23.6317	20.3648	26.5038	15.2738	21.3252	27.6098	20.9092	15.6742	27.0745	3.86389	14.8694	16.1509	15.5196	14.9731	16.7841	17.0806	19.4396
				lcl|PKPP01000064.1_cds_PWA98499.1_1460	Sterile alpha motif/pointed domain-containing protein [Artemisia annua]	35.2	not assigned.unknown	(at1g15760 : 157.0) Sterile alpha motif (SAM) domain-containing protein; CONTAINS InterPro DOMAIN/s: Sterile alpha motif homology (InterPro:IPR010993), Sterile alpha motif, type 2 (InterPro:IPR011510); BEST Arabidopsis thaliana protein match is: Sterile alpha motif (SAM) domain-containing protein (TAIR:AT1G80520.1); Has 64 Blast hits to 64 proteins in 13 species: Archae - 0; Bacteria - 0; Metazoa - 0; Fungi - 0; Plants - 64; Viruses - 0; Other Eukaryotes - 0 (source: NCBI BLink). & (loc_os06g43770.1 : 98.2) no description available	6.78343	6.49534	5.19816	9.04353	8.92169	10.5117	11.58	5.48159	1.83443	7.42719	9.7436	4.71278	7.14452	7.91517	1.43514	7.31725	2.56432	2.01568	5.10527	22.9271	3.29467	5.78998	6.97162	6.10188	5.65563	2.63161	1.31524	5.96834	40.0003	1.2367	2.4011	5.164	0.725039	3.53558	19.9436	15.7531	24.6304	12.0194	5.24418	14.4052	10.9239
				lcl|PKPP01000064.1_cds_PWA98500.1_1461	hypothetical protein CTI12_AA017720 [Artemisia annua]	35.2	not assigned.unknown	no hits &	0.559323	0	0	9.38177	9.12465	0.843235	0	0	3.60519	0.326586	0	0	0.341342	8.92997	0.373503	0.615881	3.19594	3.44913	1.94743	0	1.88027	2.14266	1.4071	2.55057	3.47936	4.26002	5.79831	2.63336	2.0872	6.45857	4.55679	2.84623	5.57155	0	0.575275	4.4567	1.2159	1.24042	3.71137	3.11164	2.66738
				lcl|PKPP01000064.1_cds_PWA98501.1_1462	protein argonaute 1A [Artemisia annua]	33.99	development.unspecified	(at1g48410 : 1564.0) Encodes an RNA Slicer that selectively recruits microRNAs and siRNAs. There is currently no evidence that AGO1 Slicer is in a high molecular weight RNA-induced silencing complex (RISC). Mutants are defective in post-transcriptional gene silencing and have pleiotropic developmental and morphological defects. Through its action on the regulation of ARF17 expression, the protein regulates genes involved at the cross talk between auxin and light signaling during adventitious root development. AGO1 seems to be targeted for degradation by silencing suppressor F-box-containing proteins from Turnip yellow virus and Cucurbit aphid-borne yellow virus.; ARGONAUTE 1 (AGO1); CONTAINS InterPro DOMAIN/s: Domain of unknown function DUF1785 (InterPro:IPR014811), Stem cell self-renewal protein Piwi (InterPro:IPR003165), Argonaute/Dicer protein, PAZ (InterPro:IPR003100), Polynucleotidyl transferase, ribonuclease H fold (InterPro:IPR012337); BEST Arabidopsis thaliana protein match is: Stabilizer of iron transporter SufD / Polynucleotidyl transferase (TAIR:AT5G43810.2). & (loc_os04g47870.2 : 1550.0) no description available & (chl4|512112 : 385.0) no description available	75.4525	65.8942	53.3981	18.7072	19.5381	6.3527	16.1747	50.2191	8.36525	18.8997	50.2043	6.47191	19.6394	19.0861	4.09958	15.7917	9.33335	9.14778	15.5711	11.3425	25.1839	12.4978	14.824	13.1072	12.5813	26.4484	30.5863	35.6372	10.9816	31.3357	26.1942	37.774	31.8593	7.78675	22.2532	22.4934	24.1434	23.2004	37.0761	23.8171	24.5539
				lcl|PKPP01000064.1_cds_PWA98502.1_1463	protein argonaute 1A [Artemisia annua]	33.99	development.unspecified	(at1g48410 : 1314.0) Encodes an RNA Slicer that selectively recruits microRNAs and siRNAs. There is currently no evidence that AGO1 Slicer is in a high molecular weight RNA-induced silencing complex (RISC). Mutants are defective in post-transcriptional gene silencing and have pleiotropic developmental and morphological defects. Through its action on the regulation of ARF17 expression, the protein regulates genes involved at the cross talk between auxin and light signaling during adventitious root development. AGO1 seems to be targeted for degradation by silencing suppressor F-box-containing proteins from Turnip yellow virus and Cucurbit aphid-borne yellow virus.; ARGONAUTE 1 (AGO1); CONTAINS InterPro DOMAIN/s: Domain of unknown function DUF1785 (InterPro:IPR014811), Stem cell self-renewal protein Piwi (InterPro:IPR003165), Argonaute/Dicer protein, PAZ (InterPro:IPR003100), Polynucleotidyl transferase, ribonuclease H fold (InterPro:IPR012337); BEST Arabidopsis thaliana protein match is: Stabilizer of iron transporter SufD / Polynucleotidyl transferase (TAIR:AT5G43810.2). & (loc_os04g47870.2 : 1313.0) no description available & (chl4|521934 : 283.0) no description available	0.0995931	0.129672	0	0	0	0.0883508	0.424174	0.406897	0	0.122037	0.106092	0	0.0856827	0.0896269	0	0.0730093	0	0	0.0867158	0	0.118027	0	0.0981954	0	0	0.151165	0	0.397001	0	0	0.171856	0.350427	0	0	0.1797	0	0.294965	0.404772	0.163692	0.234681	0.185588
				lcl|PKPP01000064.1_cds_PWA98503.1_1464	cyclic nucleotide-binding transporter 1 [Artemisia annua]	34.22	transport.cyclic nucleotide or calcium regulated channels	(at3g17700 : 781.0) cyclic nucleotide-binding transporter 1, member of a family of cyclic nucleotide gated channels.; cyclic nucleotide-binding transporter 1 (CNBT1); FUNCTIONS IN: ion channel activity, cyclic nucleotide binding, calmodulin binding; INVOLVED IN: response to nematode; LOCATED IN: chloroplast, membrane; EXPRESSED IN: 21 plant structures; EXPRESSED DURING: 13 growth stages; CONTAINS InterPro DOMAIN/s: Cyclic nucleotide-binding (InterPro:IPR000595), Ion transport (InterPro:IPR005821), Cyclic nucleotide-binding-like (InterPro:IPR018490), RmlC-like jelly roll fold (InterPro:IPR014710); BEST Arabidopsis thaliana protein match is: cyclic nucleotide gated channel 19 (TAIR:AT3G17690.1); Has 2782 Blast hits to 2720 proteins in 214 species: Archae - 0; Bacteria - 20; Metazoa - 1493; Fungi - 0; Plants - 916; Viruses - 0; Other Eukaryotes - 353 (source: NCBI BLink). & (loc_os02g53340.2 : 715.0) no description available	1.82469	0.0234313	1.33819	0.251231	0.323711	0.0145302	0.624904	0.253905	0.0293267	0.167368	0.0864948	0	0.544112	0.17907	0.0107267	0.0530626	0.0688384	0.0810457	0.0838926	0.0100674	0.0809994	0.12307	0.0303079	0.0627858	0.133232	0.0367032	0.152385	1.05186	1.31017	0.198733	0.11778	0.685326	0.152737	0.523272	0.0495641	0.0239986	0.0785692	0.0534355	0.753723	0	0
				lcl|PKPP01000064.1_cds_PWA98504.1_1465	hypothetical protein CTI12_AA017750 [Artemisia annua]	35.2	not assigned.unknown	no hits &	0	0	0	0	0	0	0	0	0	0	0	0	0	0	0	0	0	0	0	0	0	0	0	0	0	0	0	0	0	0	0	0	0	0	0	0	0	0	0	0	0
				lcl|PKPP01000064.1_cds_PWA98505.1_1466	hypothetical protein CTI12_AA017760 [Artemisia annua]	35.2	not assigned.unknown	no hits &	0	0	0.0696992	0	0	0	0	0	0	0	0	0	0	0	0	0	0	0	0	0	0	0	0	0	0	0	0	0	0.173826	0	0	0	0	0	0	0	0	0	0	0	0
				lcl|PKPP01000064.1_cds_PWA98506.1_1467	zinc finger, CCCH-type [Artemisia annua]	27.3.99	RNA.regulation of transcription.unclassified	(at2g05160 : 349.0) CCCH-type zinc fingerfamily protein with RNA-binding domain; FUNCTIONS IN: RNA binding, nucleotide binding, zinc ion binding, nucleic acid binding; INVOLVED IN: biological_process unknown; LOCATED IN: cellular_component unknown; EXPRESSED IN: 6 plant structures; EXPRESSED DURING: 4 anthesis, petal differentiation and expansion stage; CONTAINS InterPro DOMAIN/s: Zinc finger, CCCH-type (InterPro:IPR000571), RNA recognition motif, RNP-1 (InterPro:IPR000504), Nucleotide-binding, alpha-beta plait (InterPro:IPR012677); BEST Arabidopsis thaliana protein match is: Zinc finger (CCCH-type) family protein / RNA recognition motif (RRM)-containing protein (TAIR:AT3G52980.1); Has 286 Blast hits to 218 proteins in 21 species: Archae - 0; Bacteria - 0; Metazoa - 6; Fungi - 0; Plants - 277; Viruses - 0; Other Eukaryotes - 3 (source: NCBI BLink). & (loc_os08g03310.2 : 327.0) no description available	9.86414	5.89233	6.26128	3.87551	4.16796	3.22467	6.16855	6.24183	3.51078	2.43397	9.68083	0.305545	2.57002	3.49817	1.42105	1.66183	3.93603	3.44367	1.72593	2.78759	9.97418	2.12375	1.35225	2.11567	2.03688	8.37322	12.3729	6.36085	10.8827	12.5617	8.52208	6.57377	12.4949	0.593776	4.77613	8.85731	4.06217	4.43676	6.03894	6.73986	7.49425
				lcl|PKPP01000064.1_cds_PWA98507.1_1468	transcription termination factor [Artemisia annua]	27.3.99	RNA.regulation of transcription.unclassified	(at5g55580 : 528.0) Mitochondrial transcription termination factor family protein; CONTAINS InterPro DOMAIN/s: Mitochodrial transcription termination factor-related (InterPro:IPR003690); BEST Arabidopsis thaliana protein match is: Mitochondrial transcription termination factor family protein (TAIR:AT1G78930.1); Has 1807 Blast hits to 1807 proteins in 277 species: Archae - 0; Bacteria - 0; Metazoa - 736; Fungi - 347; Plants - 385; Viruses - 0; Other Eukaryotes - 339 (source: NCBI BLink). & (loc_os07g39430.1 : 486.0) no description available	19.4604	7.85048	17.8304	19.4614	19.321	24.7365	33.3092	10.7963	6.82704	23.4592	11.3131	2.38829	15.4821	16.8959	0.976983	5.84938	6.02276	7.32811	6.29888	15.2141	7.94861	2.87237	5.47361	3.21343	3.66517	8.42674	4.60786	16.2246	1.99414	4.83052	8.39911	15.6044	6.7749	3.33386	32.0474	22.4569	22.5636	32.3171	16.2353	21.2467	27.4287
				lcl|PKPP01000064.1_cds_PWA98508.1_1469	transcription termination factor [Artemisia annua]	27.3.99	RNA.regulation of transcription.unclassified	(at5g55580 : 363.0) Mitochondrial transcription termination factor family protein; CONTAINS InterPro DOMAIN/s: Mitochodrial transcription termination factor-related (InterPro:IPR003690); BEST Arabidopsis thaliana protein match is: Mitochondrial transcription termination factor family protein (TAIR:AT1G78930.1); Has 1807 Blast hits to 1807 proteins in 277 species: Archae - 0; Bacteria - 0; Metazoa - 736; Fungi - 347; Plants - 385; Viruses - 0; Other Eukaryotes - 339 (source: NCBI BLink). & (loc_os07g39430.1 : 335.0) no description available	0.645976	0.548459	0.0908965	2.21616	0.848474	0.354735	1.94649	0.332756	0.922747	4.35594	0	0	1.98132	2.77358	0.0240634	0.549175	0.87641	0	0.336458	2.41843	0.339492	0.513369	0.894329	0	0	0.882069	0.442657	0	0	0.0210489	0.284916	0.675963	0	0.708484	0	0.169162	0	0	0.338197	0.186948	0.9455
				lcl|PKPP01000064.1_cds_PWA98509.1_1470	hypothetical protein CTI12_AA017790 [Artemisia annua]	35.2	not assigned.unknown	(loc_os08g33460.1 : 156.0) no description available & (at4g16450 : 148.0) unknown protein; FUNCTIONS IN: molecular_function unknown; INVOLVED IN: photorespiration; LOCATED IN: mitochondrion, mitochondrial membrane, mitochondrial respiratory chain complex I, respiratory chain complex I; EXPRESSED IN: 25 plant structures; EXPRESSED DURING: 15 growth stages.	49.5038	31.0619	52.8569	32.1839	39.4314	16.5812	25.0847	63.5162	46.8344	20.5984	60.8495	43.3238	27.2707	33.0792	10.9601	26.807	35.6033	42.9518	26.838	14.3053	22.4563	28.1142	31.4153	26.6854	28.5251	21.3013	23.371	39.3588	11.261	19.5785	17.3765	34.9173	16.544	27.7883	23.289	17.5511	23.5828	25.0649	39.3351	12.2036	16.6599
				lcl|PKPP01000064.1_cds_PWA98510.1_1471	tetratricopeptide repeat (TPR)-like superfamily protein [Artemisia annua]	31.1	cell.organisation	(loc_os02g47880.2 : 91.3) no description available & (at3g27960 : 85.1) Tetratricopeptide repeat (TPR)-like superfamily protein; FUNCTIONS IN: binding; INVOLVED IN: pollen tube growth; LOCATED IN: plasma membrane; EXPRESSED IN: 24 plant structures; EXPRESSED DURING: 14 growth stages; CONTAINS InterPro DOMAIN/s: Tetratricopeptide TPR-1 (InterPro:IPR001440), Tetratricopeptide-like helical (InterPro:IPR011990), Tetratricopeptide repeat-containing (InterPro:IPR013026), Tetratricopeptide repeat (InterPro:IPR019734); BEST Arabidopsis thaliana protein match is: Tetratricopeptide repeat (TPR)-like superfamily protein (TAIR:AT1G27500.1); Has 11593 Blast hits to 4983 proteins in 549 species: Archae - 196; Bacteria - 3972; Metazoa - 4777; Fungi - 883; Plants - 387; Viruses - 3; Other Eukaryotes - 1375 (source: NCBI BLink).	0.189664	0	0.200351	0.397672	3.1539	0.249185	0.668496	0	0.610281	0.287315	2.13118	27.94	1.24203	1.7093	0.182065	1.0528	0	0.91747	0.7578	0.250558	0	1.65885	1.29914	1.89118	2.45995	0.721956	0	1.53671	1.58472	0	1.51096	1.97894	0.643987	0.741163	0	0	0	0	1.87357	0	0
				lcl|PKPP01000064.1_cds_PWA98511.1_1472	GRAS family transcription factor [Artemisia annua]	30.11	signalling.light	(at5g48150 : 602.0) Member of GRAS gene family. Semi-dominant mutant has a reduced response to far-red light and appears to act early in the phytochrome A signaling pathway.; phytochrome a signal transduction 1 (PAT1); CONTAINS InterPro DOMAIN/s: Transcription factor GRAS (InterPro:IPR005202); BEST Arabidopsis thaliana protein match is: SCARECROW-like 21 (TAIR:AT2G04890.1); Has 35333 Blast hits to 34131 proteins in 2444 species: Archae - 798; Bacteria - 22429; Metazoa - 974; Fungi - 991; Plants - 531; Viruses - 0; Other Eukaryotes - 9610 (source: NCBI BLink). & (loc_os10g22430.1 : 549.0) no description available	0.263218	1.7839	0.32146	3.22099	3.70095	2.71993	6.26062	5.23896	2.44551	21.2562	5.78227	0.0190568	8.20656	3.73849	1.72765	5.24948	1.75663	2.30629	7.20634	9.26863	4.33046	5.48923	7.37268	5.4008	6.4018	3.91156	3.60029	2.6926	4.59357	3.95793	3.64746	2.76567	4.23978	42.9107	3.30411	6.61569	4.54003	3.45238	3.25811	6.67288	6.12789
				lcl|PKPP01000064.1_cds_PWA98512.1_1473	Pectinesterase, active site-containing protein [Artemisia annua]	10.8.1	cell wall.pectin*esterases.PME	(at1g02810 : 87.4) Plant invertase/pectin methylesterase inhibitor superfamily; FUNCTIONS IN: enzyme inhibitor activity, pectinesterase activity; INVOLVED IN: cell wall modification; LOCATED IN: endomembrane system, cell wall, plant-type cell wall; EXPRESSED IN: 14 plant structures; EXPRESSED DURING: 6 growth stages; CONTAINS InterPro DOMAIN/s: Pectinesterase, active site (InterPro:IPR018040), Pectin lyase fold/virulence factor (InterPro:IPR011050), Pectinesterase, catalytic (InterPro:IPR000070), Pectinesterase inhibitor (InterPro:IPR006501), Pectin lyase fold (InterPro:IPR012334); BEST Arabidopsis thaliana protein match is: Plant invertase/pectin methylesterase inhibitor superfamily (TAIR:AT4G02330.1); Has 2709 Blast hits to 2654 proteins in 327 species: Archae - 6; Bacteria - 603; Metazoa - 3; Fungi - 204; Plants - 1867; Viruses - 0; Other Eukaryotes - 26 (source: NCBI BLink).	0.0856782	0.19441	1.28199	13.8662	12.374	0	0	1.49656	16.8436	0	5.02355	0	0	15.389	0	10.2361	12.6796	10.759	10.4409	0	9.67758	17.9972	10.5615	17.5816	22.7995	10.5062	12.913	6.58859	0	12.8614	12.7039	9.66446	17.3796	0	0	0.59735	0	0	7.39069	4.00384	0.715041
				lcl|PKPP01000065.1_cds_PWA98471.1_1474	potassium channel, voltage-dependent, EAG/ELK/ERG [Artemisia annua]	34.22	transport.cyclic nucleotide or calcium regulated channels	(at5g53130 : 651.0) member of Cyclic nucleotide gated channel family; cyclic nucleotide gated channel 1 (CNGC1); FUNCTIONS IN: inward rectifier potassium channel activity, cyclic nucleotide binding, intracellular cyclic nucleotide activated cation channel activity, calmodulin binding, cation channel activity; INVOLVED IN: potassium ion transport, calcium ion transport; LOCATED IN: plasma membrane; EXPRESSED IN: 23 plant structures; EXPRESSED DURING: 13 growth stages; CONTAINS InterPro DOMAIN/s: Cyclic nucleotide-binding (InterPro:IPR000595), Ion transport (InterPro:IPR005821), Cyclic nucleotide-binding-like (InterPro:IPR018490), RmlC-like jelly roll fold (InterPro:IPR014710); BEST Arabidopsis thaliana protein match is: cyclic nucleotide-gated channel 13 (TAIR:AT4G01010.1); Has 1807 Blast hits to 1807 proteins in 277 species: Archae - 0; Bacteria - 0; Metazoa - 736; Fungi - 347; Plants - 385; Viruses - 0; Other Eukaryotes - 339 (source: NCBI BLink). & (loc_os06g33570.1 : 557.0) no description available	0.857832	0.0778595	0.179699	1.56527	1.06605	1.9011	1.57317	0	0.373226	10.7289	0.0179632	0	6.5963	1.06143	0.0267326	1.63647	0.27449	0.168316	1.6029	0.125448	1.45342	3.62302	1.15186	3.65754	3.2581	1.46352	2.46606	1.79052	1.52054	1.85728	1.4921	2.06258	2.22949	1.42633	0.216163	3.13993	0.293711	0.299632	2.33377	5.51203	5.11881
				lcl|PKPP01000065.1_cds_PWA98472.1_1475	transcription-repair coupling factor [Artemisia annua]	27.1.2	RNA.processing.RNA helicase	(at5g63630 : 793.0) P-loop containing nucleoside triphosphate hydrolases superfamily protein; FUNCTIONS IN: helicase activity, ATP binding, ATP-dependent helicase activity, nucleic acid binding; INVOLVED IN: biological_process unknown; LOCATED IN: endomembrane system; EXPRESSED IN: 15 plant structures; EXPRESSED DURING: 10 growth stages; CONTAINS InterPro DOMAIN/s: RNA helicase, DEAD-box type, Q motif (InterPro:IPR014014), DNA/RNA helicase, DEAD/DEAH box type, N-terminal (InterPro:IPR011545), DEAD-like helicase, N-terminal (InterPro:IPR014001), DNA/RNA helicase, C-terminal (InterPro:IPR001650), Helicase, superfamily 1/2, ATP-binding domain (InterPro:IPR014021); BEST Arabidopsis thaliana protein match is: P-loop containing nucleoside triphosphate hydrolases superfamily protein (TAIR:AT5G08610.1); Has 41050 Blast hits to 40248 proteins in 2998 species: Archae - 715; Bacteria - 20319; Metazoa - 6002; Fungi - 4604; Plants - 2553; Viruses - 10; Other Eukaryotes - 6847 (source: NCBI BLink). & (loc_os01g43120.1 : 708.0) no description available & (chl4|516278 : 347.0) no description available	12.5937	10.0443	5.62311	12.2383	12.3858	3.49062	12.906	6.6841	3.74231	5.91106	5.29051	0.844574	6.55394	11.0252	6.27776	7.53993	4.82746	4.43249	8.24731	5.09432	5.1669	7.97325	7.55978	8.68086	7.72927	5.3279	5.89257	5.3345	3.23018	5.87127	5.75926	5.51503	4.66182	4.79759	4.63609	4.04793	4.52462	6.9101	6.14069	4.30274	5.37405
				lcl|PKPP01000065.1_cds_PWA98473.1_1476	hypothetical protein CTI12_AA018630 [Artemisia annua]	35.2	not assigned.unknown	(at1g30580 : 266.0) GTP binding; FUNCTIONS IN: GTP binding; INVOLVED IN: response to cadmium ion; LOCATED IN: intracellular; EXPRESSED IN: 24 plant structures; EXPRESSED DURING: 15 growth stages; CONTAINS InterPro DOMAIN/s: Protein of unknown function DUF933 (InterPro:IPR013029), TGS-like (InterPro:IPR012676), GTP1/OBG (InterPro:IPR006073), Conserved hypothetical protein CHP00092 (InterPro:IPR004396), GTP-binding protein, HSR1-related (InterPro:IPR002917), Beta-grasp fold, ferredoxin-type (InterPro:IPR012675); BEST Arabidopsis thaliana protein match is: GTP-binding protein-related (TAIR:AT1G56050.1); Has 19150 Blast hits to 19146 proteins in 3028 species: Archae - 362; Bacteria - 11244; Metazoa - 716; Fungi - 612; Plants - 292; Viruses - 0; Other Eukaryotes - 5924 (source: NCBI BLink). & (loc_os08g09940.1 : 264.0) no description available & (chl4|519089 : 226.0) no description available	113.431	86.7525	92.6256	51.6362	52.2421	23.7289	47.3857	125.17	43.5231	42.8115	84.3468	111.744	75.9694	50.198	46.3891	58.3386	46.299	42.5331	58.3913	25.4807	69.0548	63.9746	59.6967	64.8577	67.5973	54.6162	63.3099	61.2449	71.4845	73.9313	59.9368	64.0755	76.533	65.9037	83.6317	88.7994	90.122	100.458	63.8778	78.5399	99.0431
				lcl|PKPP01000065.1_cds_PWA98474.1_1477	vesicle-associated membrane-protein-associated protein [Artemisia annua]	35.2	not assigned.unknown		0.0135714	0	0	0.0430669	0.0455825	0	0	0	0	0	0	0	0.115953	0	0	0.0523031	0.108565	0	0	0	0	0.121309	0	0.123774	0	0	0	0	0	0.0783555	0	0	0	0	0	0	0	0	0	0	0
				lcl|PKPP01000065.1_cds_PWA98475.1_1478	nucleobase-ascorbate transporter 6 [Artemisia annua]	35.2	not assigned.unknown	no hits &	0	0	0	0	0	0	0	0	0	0	0	1.82236	0	0	0	0	0	0	0	0	0	0	0	0	0	0	0	0	0	0	0	0	0	0	0	0	0	0	0	0	0
				lcl|PKPP01000065.1_cds_PWA98476.1_1479	chaperone protein DnaJ [Artemisia annua]	20.2.1	stress.abiotic.heat	(at1g28210 : 449.0) DnaJ homolog AtJ1 (atj); ATJ1; FUNCTIONS IN: unfolded protein binding, heat shock protein binding, zinc ion binding, nucleic acid binding; INVOLVED IN: protein folding; LOCATED IN: mitochondrion; EXPRESSED IN: 22 plant structures; EXPRESSED DURING: 11 growth stages; CONTAINS InterPro DOMAIN/s: Molecular chaperone, heat shock protein, Hsp40, DnaJ (InterPro:IPR015609), HSP40/DnaJ peptide-binding (InterPro:IPR008971), Chaperone DnaJ, C-terminal (InterPro:IPR002939), Heat shock protein DnaJ, N-terminal (InterPro:IPR001623), Heat shock protein DnaJ, conserved site (InterPro:IPR018253), Heat shock protein DnaJ, cysteine-rich domain (InterPro:IPR001305), Zinc finger, CCHC-type (InterPro:IPR001878), Heat shock protein DnaJ (InterPro:IPR003095); BEST Arabidopsis thaliana protein match is: gametophytic factor 2 (TAIR:AT5G48030.1); Has 28171 Blast hits to 27206 proteins in 3463 species: Archae - 195; Bacteria - 10792; Metazoa - 4387; Fungi - 2267; Plants - 2533; Viruses - 17; Other Eukaryotes - 7980 (source: NCBI BLink). & (loc_os06g11440.1 : 375.0) no description available & (chl4|513011 : 176.0) no description available	1.97729	5.73989	3.10152	1.9955	1.49844	0.136244	7.36642	1.3563	2.53953	1.4822	1.25839	0.0581522	4.70412	1.46329	0.848855	4.44745	2.071	2.28955	4.73128	2.89475	2.75598	4.81787	4.72794	4.41432	5.06941	2.09519	2.00467	3.32749	0.627663	1.53508	2.67563	2.39439	1.51755	1.54978	5.29616	3.57428	6.76988	5.16724	2.52248	2.87037	2.48404
				lcl|PKPP01000065.1_cds_PWA98477.1_1480	chaperone protein DnaJ [Artemisia annua]	20.2.1	stress.abiotic.heat	(at1g28210 : 456.0) DnaJ homolog AtJ1 (atj); ATJ1; FUNCTIONS IN: unfolded protein binding, heat shock protein binding, zinc ion binding, nucleic acid binding; INVOLVED IN: protein folding; LOCATED IN: mitochondrion; EXPRESSED IN: 22 plant structures; EXPRESSED DURING: 11 growth stages; CONTAINS InterPro DOMAIN/s: Molecular chaperone, heat shock protein, Hsp40, DnaJ (InterPro:IPR015609), HSP40/DnaJ peptide-binding (InterPro:IPR008971), Chaperone DnaJ, C-terminal (InterPro:IPR002939), Heat shock protein DnaJ, N-terminal (InterPro:IPR001623), Heat shock protein DnaJ, conserved site (InterPro:IPR018253), Heat shock protein DnaJ, cysteine-rich domain (InterPro:IPR001305), Zinc finger, CCHC-type (InterPro:IPR001878), Heat shock protein DnaJ (InterPro:IPR003095); BEST Arabidopsis thaliana protein match is: gametophytic factor 2 (TAIR:AT5G48030.1); Has 28171 Blast hits to 27206 proteins in 3463 species: Archae - 195; Bacteria - 10792; Metazoa - 4387; Fungi - 2267; Plants - 2533; Viruses - 17; Other Eukaryotes - 7980 (source: NCBI BLink). & (loc_os06g11440.1 : 392.0) no description available & (chl4|513011 : 174.0) no description available	0	0.647553	0	0	0	0.396726	2.08801e-09	0	0.190164	0.141412	0	0	0.643015	0	0.11538	0.224585	0	0.201918	0	1.17404	0.00498319	0.519713	0	0.214209	0	0	0	0	1.14956	0	0	0	0	0.395619	0	0.209933	0.302675	0	0	0	0
				lcl|PKPP01000065.1_cds_PWA98478.1_1481	myb-like domain, Myb/SANT-like DNA-binding domain protein [Artemisia annua]	35.2	not assigned.unknown	no hits &	0	0	0	0	0	0	0	0	0	0	0	0	0	0	0.0699095	0	0	0	0	0	0	0	0	0	0	0	0	0	0	0	0	0	0	0	0	0	0	0	0	0	0
				lcl|PKPP01000065.1_cds_PWA98479.1_1482	hypothetical protein CTI12_AA018680 [Artemisia annua]	35.2	not assigned.unknown	(loc_os01g33990.1 : 200.0) no description available & (at5g41980 : 120.0) CONTAINS InterPro DOMAIN/s: Putative harbinger transposase-derived nuclease (InterPro:IPR006912); BEST Arabidopsis thaliana protein match is: unknown protein (TAIR:AT1G43722.1); Has 1807 Blast hits to 1807 proteins in 277 species: Archae - 0; Bacteria - 0; Metazoa - 736; Fungi - 347; Plants - 385; Viruses - 0; Other Eukaryotes - 339 (source: NCBI BLink).	0	0	0.132183	0	0	0	0	0	0	0	0	0	0	0	0	0	0	0	0	0	0	0	0	0	0	0	0	0	0.0412071	0	0	0	0	0	0	0	0	0	0	0.0860055	0
				lcl|PKPP01000065.1_cds_PWA98480.1_1483	ketopantoate hydroxymethyltransferase 1 [Artemisia annua]	18.4.2	Co-factor and vitamine metabolism.pantothenate.3-methyl-2-oxobutanoate hydroxymethyltransferase (KPHMT,PANB)	(at3g61530 : 128.0) Encodes a ketopentoate hydroxymethyltransferase that appears to localize to the mitochondria. This protein is expected to play a role in pantothenate (vitamin B5) biosynthesis.; PANB2; CONTAINS InterPro DOMAIN/s: Pyruvate/Phosphoenolpyruvate kinase, catalytic core (InterPro:IPR015813), Ketopantoate hydroxymethyltransferase (InterPro:IPR003700); BEST Arabidopsis thaliana protein match is: ketopantoate hydroxymethyltransferase 1 (TAIR:AT2G46110.1); Has 35333 Blast hits to 34131 proteins in 2444 species: Archae - 798; Bacteria - 22429; Metazoa - 974; Fungi - 991; Plants - 531; Viruses - 0; Other Eukaryotes - 9610 (source: NCBI BLink). & (loc_os01g12560.1 : 123.0) no description available & (chl4|513029 : 101.0) no description available	2.24493	1.01717	0	2.60972	2.00692	0.195503	0	0.207734	2.38126	0.185972	0	0	0.169813	3.08028	0.659095	0	0.658446	1.41937	0.320931	0	0	0.265531	0	1.28903	0.900592	0.38858	0.20948	0	0.84519	0.325453	0.220128	0.27805	0.840815	0	0	0	0	0.730258	0	0	0
				lcl|PKPP01000066.1_cds_PWA98451.1_1484	tRNA (guanine(37)-N(1))-methyltransferase [Artemisia annua]	35.1	not assigned.no ontology	(loc_os02g39370.1 : 98.2) no description available & (at3g56120 : 96.3) S-adenosyl-L-methionine-dependent methyltransferases superfamily protein; CONTAINS InterPro DOMAIN/s: Protein of unknown function Met10 (InterPro:IPR003402); BEST Arabidopsis thaliana protein match is: Met-10+ like family protein (TAIR:AT4G27340.1); Has 1391 Blast hits to 1232 proteins in 427 species: Archae - 416; Bacteria - 202; Metazoa - 266; Fungi - 150; Plants - 114; Viruses - 0; Other Eukaryotes - 243 (source: NCBI BLink).	0	0	0	1.83638	1.92945	0.0418096	0	0	0.766088	0.759446	0.735904	0	0	1.58132	0.123461	0.839763	0.396157	0.855081	1.20698	0	2.9833	0.904205	0	1.89695	1.31406	1.16172	3.17037	0.652842	0	2.74484	2.03343	0.823217	2.63694	0	0	0	0	0	0.525767	0	0
				lcl|PKPP01000066.1_cds_PWA98452.1_1485	PB1 domain, RWP-RK domain protein [Artemisia annua]	27.3.60	RNA.regulation of transcription.NIN-like bZIP-related family	(at1g64530 : 273.0) Plant regulator RWP-RK family protein; CONTAINS InterPro DOMAIN/s: Octicosapeptide/Phox/Bem1p (InterPro:IPR000270), Plant regulator RWP-RK (InterPro:IPR003035); BEST Arabidopsis thaliana protein match is: NIN like protein 7 (TAIR:AT4G24020.1); Has 703 Blast hits to 646 proteins in 50 species: Archae - 0; Bacteria - 2; Metazoa - 50; Fungi - 0; Plants - 585; Viruses - 0; Other Eukaryotes - 66 (source: NCBI BLink). & (loc_os01g13540.1 : 255.0) no description available	0.182394	1.41442	0	0.397983	0.697074	0.12268	0.26572	0.28369	0.736385	0.0936376	3.44112	0	0	0.507114	0.138707	0.683142	0.729439	0.527712	0.503441	0.112198	0.409277	1.01006	0.897417	0.386567	0.993717	0.993594	0.836517	0.0914388	0.325273	0.578869	1.31733	0	2.14884	0	0.0541493	0.31792	0.0672819	0.114561	0.397994	0	0.516311
				lcl|PKPP01000066.1_cds_PWA98453.1_1486	PAZ domain-containing protein [Artemisia annua]	33.99	development.unspecified	(at2g27880 : 1053.0) ARGONAUTE 5 (AGO5); FUNCTIONS IN: nucleic acid binding; INVOLVED IN: biological_process unknown; LOCATED IN: cellular_component unknown; EXPRESSED IN: 10 plant structures; EXPRESSED DURING: 6 growth stages; CONTAINS InterPro DOMAIN/s: Domain of unknown function DUF1785 (InterPro:IPR014811), Stem cell self-renewal protein Piwi (InterPro:IPR003165), Polynucleotidyl transferase, ribonuclease H fold (InterPro:IPR012337), Argonaute/Dicer protein, PAZ (InterPro:IPR003100); BEST Arabidopsis thaliana protein match is: Stabilizer of iron transporter SufD / Polynucleotidyl transferase (TAIR:AT1G48410.1); Has 2539 Blast hits to 2399 proteins in 280 species: Archae - 0; Bacteria - 80; Metazoa - 1295; Fungi - 341; Plants - 581; Viruses - 6; Other Eukaryotes - 236 (source: NCBI BLink). & (loc_os03g58600.1 : 1050.0) no description available & (chl4|521934 : 361.0) no description available	3.73689	10.6694	1.63243	2.43063	2.44347	0.91511	3.78708	2.38393	0.526192	4.13077	2.73106	0.761695	1.8189	2.41166	0.262753	1.06587	0.630033	0.731465	0.785998	1.43293	1.75118	1.65389	0.805786	1.85209	1.73511	1.76302	2.15474	1.71171	2.275	2.18088	2.09616	1.63745	1.93127	0.560461	1.96812	2.25538	2.43443	2.03381	1.77458	2.37852	2.11773
				lcl|PKPP01000066.1_cds_PWA98454.1_1487	CDPK-related protein kinase [Artemisia annua]	29.4	protein.postranslational modification	(at3g50530 : 264.0) CDPK-related kinase; CDPK-related kinase (CRK); FUNCTIONS IN: in 6 functions; INVOLVED IN: protein amino acid phosphorylation; EXPRESSED IN: 24 plant structures; EXPRESSED DURING: 13 growth stages; CONTAINS InterPro DOMAIN/s: Protein kinase, ATP binding site (InterPro:IPR017441), Serine/threonine-protein kinase domain (InterPro:IPR002290), Serine/threonine-protein kinase-like domain (InterPro:IPR017442), Protein kinase-like domain (InterPro:IPR011009), Serine/threonine-protein kinase, active site (InterPro:IPR008271), Protein kinase, catalytic domain (InterPro:IPR000719), Calcium-dependent protein kinase (InterPro:IPR020642), Calcium/calmodulin-dependent protein kinase-like (InterPro:IPR020636), Tyrosine-protein kinase, catalytic domain (InterPro:IPR020635); BEST Arabidopsis thaliana protein match is: CDPK-related kinase 1 (TAIR:AT2G41140.1). & (loc_os07g42770.1 : 243.0) no description available	0.278235	0.0363642	1.72345	0.712273	0.480332	0	0.302956	12.7286	0.308202	0.0679743	22.4625	0	0	0.512825	8.68723	1.09608	0.128262	0.308362	0.674004	0.0706696	1.03977	0.775518	1.28372	0.722895	1.33597	1.23568	2.19317	0.877184	0	2.40452	1.21612	0.705585	1.59396	0.0776464	0.169723	2.52961	0.179364	0.0614693	0.312846	7.88156	5.29034
				lcl|PKPP01000066.1_cds_PWA98455.1_1488	hypothetical protein CTI12_AA018470 [Artemisia annua]	35.2	not assigned.unknown	(at3g03880 : 128.0) Protein of unknown function (DUF1639); FUNCTIONS IN: molecular_function unknown; INVOLVED IN: biological_process unknown; LOCATED IN: chloroplast; EXPRESSED IN: 23 plant structures; EXPRESSED DURING: 9 growth stages; CONTAINS InterPro DOMAIN/s: Protein of unknown function DUF1639 (InterPro:IPR012438); BEST Arabidopsis thaliana protein match is: Protein of unknown function (DUF1639) (TAIR:AT1G55340.2); Has 237 Blast hits to 237 proteins in 15 species: Archae - 0; Bacteria - 0; Metazoa - 0; Fungi - 0; Plants - 237; Viruses - 0; Other Eukaryotes - 0 (source: NCBI BLink). & (loc_os03g59250.1 : 122.0) no description available	34.315	39.9181	28.6231	28.3813	29.9869	22.154	59.6339	36.8175	15.7129	44.6149	43.8942	48.3451	66.928	33.5287	9.50807	14.4215	18.2588	17.9749	13.5605	16.3941	33.9074	20.5409	14.5603	16.2852	18.2553	35.017	40.303	49.3815	59.5642	43.4787	30.6381	51.9905	38.6814	17.4082	39.6854	43.9517	43.121	48.8112	47.4967	52.8479	47.4278
				lcl|PKPP01000066.1_cds_PWA98456.1_1489	arabinogalactan peptide 13 [Artemisia annua]	35.2	not assigned.unknown	no hits &	106.597	5.45332	343.953	179.14	187.344	1.47949	51.3693	64.2705	522.015	3.68363	31.4539	44.154	7.66446	178.437	0.15603	19.2107	515.964	573.395	25.9735	18.7434	148.262	21.4167	19.6278	29.2251	28.9939	118.46	44.4431	210.89	27.9436	35.5943	129.015	189.774	35.9928	13.3202	61.2816	66.9025	79.239	83.9456	180.303	38.9035	100.236
				lcl|PKPP01000066.1_cds_PWA98457.1_1490	NAC domain-containing protein [Artemisia annua]	33.99	development.unspecified	(at1g69490 : 85.5) Encodes a member of the NAC transcription factor gene family. It is expressed in floral primordia and upregulated by AP3 and PI. Its expression is associated with leaf senescence.; NAC-like, activated by AP3/PI (NAP); CONTAINS InterPro DOMAIN/s: No apical meristem (NAM) protein (InterPro:IPR003441); BEST Arabidopsis thaliana protein match is: NAC domain containing protein 25 (TAIR:AT1G61110.1); Has 3046 Blast hits to 3040 proteins in 76 species: Archae - 0; Bacteria - 0; Metazoa - 0; Fungi - 0; Plants - 3046; Viruses - 0; Other Eukaryotes - 0 (source: NCBI BLink). & (loc_os07g37920.1 : 82.8) no description available	0	0	0	0	0	0	0	0	0	0	0	0	0	0	0	0	0	0	0.0369399	0	0	0	0	0	0	0	0	0	0	0.0525042	0	0	0	0	0	0	0	0	0	0	0
				lcl|PKPP01000066.1_cds_PWA98458.1_1491	alpha-1 tubulin [Artemisia annua]	31.1.1.2	cell.organisation.cytoskeleton.mikrotubuli	(at5g19780 : 776.0) Encodes an isoform of alpha tubulin. Closely related to adjacent gene TUA3 suggesting recent duplication.; tubulin alpha-5 (TUA5); FUNCTIONS IN: structural constituent of cytoskeleton; INVOLVED IN: response to cadmium ion, microtubule-based process; LOCATED IN: tubulin complex, cytosol, cell wall, membrane; EXPRESSED IN: 6 plant structures; CONTAINS InterPro DOMAIN/s: Alpha tubulin (InterPro:IPR002452), Tubulin (InterPro:IPR000217), Tubulin/FtsZ, GTPase domain (InterPro:IPR003008), Tubulin/FtsZ, N-terminal (InterPro:IPR019746), Tubulin/FtsZ, C-terminal (InterPro:IPR008280), Beta tubulin, autoregulation binding site (InterPro:IPR013838), Tubulin, conserved site (InterPro:IPR017975), Tubulin/FtsZ, 2-layer sandwich domain (InterPro:IPR018316); BEST Arabidopsis thaliana protein match is: tubulin alpha-3 (TAIR:AT5G19770.1); Has 1807 Blast hits to 1807 proteins in 277 species: Archae - 0; Bacteria - 0; Metazoa - 736; Fungi - 347; Plants - 385; Viruses - 0; Other Eukaryotes - 339 (source: NCBI BLink). & (loc_os07g38730.1 : 763.0) no description available & (chl4|521991 : 752.0) no description available	0.00619462	0.0421682	0.0370758	0.157262	0.187254	0	0.052231	0.0270507	0.119785	0	22.2335	0.0206504	0	0.271979	0	0.0954942	0.123885	0.024309	0.125815	0.16306	0.0291541	0.110742	0.0545436	0.0564963	0.119886	0.0330264	0.0691573	0.102078	0.208046	0.178825	0.141309	0.0735527	0.353408	0.0294283	0	0.0863781	0.0471324	0	0.0822084	0.048247	0.0516982
				lcl|PKPP01000066.1_cds_PWA98459.1_1492	DnaJ domain-containing protein [Artemisia annua]	35.2	not assigned.unknown	no hits &	0.107395	0.52042	0.433175	0.518613	0.501857	0.436478	1.45671	1.95745	0.135436	1.16418	2.32711	0	3.78836	0.559121	0.455403	0.395896	0.224116	0.219882	0.341409	0.218508	0.395562	0.271292	0.308352	0.276806	0.293692	0.348523	0.547356	0.230831	2.00778	0.269588	0.266288	0.277211	0.53278	0.266188	0.0672353	2.0184	0.177636	0.289948	0.433767	2.21841	1.20356
				lcl|PKPP01000066.1_cds_PWA98460.1_1493	RNA-directed DNA polymerase, eukaryota, Reverse transcriptase zinc-binding domain protein [Artemisia annua]	35.2	not assigned.unknown	no hits &	9.15345	6.93801	13.8081	11.2758	11.5782	10.906	3.83895	13.2007	4.00093	4.41084	13.2251	0.092244	8.63739	11.5591	12.0184	7.63505	5.47852	4.34309	6.18205	8.19425	12.1092	7.32738	6.75126	7.09647	7.3634	11.2846	11.0439	10.1454	8.41555	10.2646	12.3087	10.13	10.0858	2.95643	22.9406	17.5349	23.9271	24.0297	12.7032	19.603	17.6553
				lcl|PKPP01000066.1_cds_PWA98461.1_1494	Transcription elongation factor S-II, central domain-containing protein [Artemisia annua]	35.2	not assigned.unknown	no hits &	0	0	0	1.38166	0.487454	0.306319	2.44739	0	0.467731	2.96595	0	0	2.47997	0	0.452271	0.838984	1.16098	0.854288	1.17906	0.212237	0.683039	2.27021	1.59735	0.661813	1.05328	1.16064	1.21519	2.39153	0	0	0	0	0.919981	0.689463	0	0	0	0	0	0	0
				lcl|PKPP01000066.1_cds_PWA98462.1_1495	transposase (putative), gypsy type [Artemisia annua]	35.2	not assigned.unknown	no hits &	0.229401	0.543493	0.454301	0.0214109	0	0.512664	0	0.0294631	0.858912	0	0	0	0.0288232	0	0.0788472	0.273028	1.24139	0.939933	0.301477	0.21707	0.206402	0.663401	0.282188	0.507662	0.473343	0.179859	0.131819	0.148242	0.302133	0.0973868	0.211628	0.260365	0.106924	0	1.0444	0.58801	1.05239	1.12597	0.111925	0.972172	1.06987
				lcl|PKPP01000066.1_cds_PWA98463.1_1496	leucine aminopeptidase 3, chloroplastic [Artemisia annua]	35.2	not assigned.unknown	no hits &	1.43096	0	0.519061	0.137604	0	0	0	2.0829	0.838493	0	0.363208	0	0	0	0	0.501344	1.21407	1.70163	0	0	0.204079	0.968991	0.381805	0.395474	0	0.231185	0.242051	0.476362	0	0.250355	0.247291	0.257434	0.824618	0	0.312193	0.604647	0	0.336578	0	0.337729	0.361887
				lcl|PKPP01000066.1_cds_PWA98464.1_1497	F-box domain-containing protein [Artemisia annua]	35.2	not assigned.unknown	no hits &	0	0	0	0	0	0	0	0	0	0	0	0	0	0	0.0122034	0	0	0	0	0	0	0	0	0	0.0378933	0.0417559	0	0	0	0	0	0	0	0	0	0	0	0	0	0	0
				lcl|PKPP01000066.1_cds_PWA98465.1_1498	F-box domain-containing protein [Artemisia annua]	29.5.11.4.3.2	protein.degradation.ubiquitin.E3.SCF.FBOX	(at4g22390 : 81.3) F-box associated ubiquitination effector family protein; CONTAINS InterPro DOMAIN/s: F-box associated interaction domain (InterPro:IPR017451); BEST Arabidopsis thaliana protein match is: F-box and associated interaction domains-containing protein (TAIR:AT4G12560.2); Has 30201 Blast hits to 17322 proteins in 780 species: Archae - 12; Bacteria - 1396; Metazoa - 17338; Fungi - 3422; Plants - 5037; Viruses - 0; Other Eukaryotes - 2996 (source: NCBI BLink).	0	0	0	0	0	0	0	0	0.0338535	0	0	0	0	0	0	0	0	0	0	0	1.08762	0.0938934	0	0.191603	0.152469	0.840052	0.410449	0	0	0.363884	1.01838	0.0623623	0.399519	0	0	0	0	0	0.139402	0	0
				lcl|PKPP01000066.1_cds_PWA98466.1_1499	F-box domain, cyclin-like protein [Artemisia annua]	29.5.11.4.3.2	protein.degradation.ubiquitin.E3.SCF.FBOX	(at2g44130 : 226.0) Galactose oxidase/kelch repeat superfamily protein; CONTAINS InterPro DOMAIN/s: F-box domain, cyclin-like (InterPro:IPR001810), Galactose oxidase/kelch, beta-propeller (InterPro:IPR011043), Kelch repeat type 1 (InterPro:IPR006652), Kelch related (InterPro:IPR013089), Kelch-type beta propeller (InterPro:IPR015915); BEST Arabidopsis thaliana protein match is: Galactose oxidase/kelch repeat superfamily protein (TAIR:AT3G59940.1); Has 5544 Blast hits to 3569 proteins in 209 species: Archae - 8; Bacteria - 363; Metazoa - 3928; Fungi - 26; Plants - 960; Viruses - 5; Other Eukaryotes - 254 (source: NCBI BLink). & (loc_os06g39370.1 : 220.0) no description available	14.2739	4.1499	23.9035	194.007	189.625	33.7358	19.8675	8.46932	127.945	50.1707	66.05	74.7499	34.9947	185.994	55.0189	183.127	141.676	140.836	173.218	9.9269	1054.63	185.945	173.243	202.525	201.051	1072.44	1140.37	239.416	118.021	1128.76	1085.83	224.883	1115.22	16.2049	36.685	114.463	16.2453	128.489	235.091	244.076	267.499
				lcl|PKPP01000066.1_cds_PWA98467.1_1500	ATP-dependent protease La (LON) domain protein [Artemisia annua]	29.5	protein.degradation	(at2g25740 : 542.0) ATP-dependent protease La (LON) domain protein; FUNCTIONS IN: ATP-dependent peptidase activity; INVOLVED IN: proteolysis, N-terminal protein myristoylation; LOCATED IN: cellular_component unknown; EXPRESSED IN: 22 plant structures; EXPRESSED DURING: 13 growth stages; CONTAINS InterPro DOMAIN/s: Peptidase S16, lon N-terminal (InterPro:IPR003111); Has 2345 Blast hits to 2258 proteins in 710 species: Archae - 0; Bacteria - 1319; Metazoa - 281; Fungi - 6; Plants - 99; Viruses - 0; Other Eukaryotes - 640 (source: NCBI BLink). & (loc_os01g54040.3 : 419.0) no description available	11.1708	18.6505	6.20961	17.197	17.7109	12.3734	28.197	19.7497	9.00846	23.8377	17.7601	9.01594	14.9316	17.1876	6.5605	20.6522	9.26647	8.30087	20.0695	9.41268	11.8516	17.332	18.7582	18.0977	18.1052	11.036	10.3177	10.6783	6.27725	8.95606	12.1782	10.8538	9.96082	12.1784	16.2447	20.2608	14.7532	14.3861	10.527	22.8689	18.2
				lcl|PKPP01000066.1_cds_PWA98468.1_1503	pleiotropic drug resistance protein PDR/CDR [Artemisia annua]	34.16	transport.ABC transporters and multidrug resistance systems	(at2g26910 : 1907.0) pleiotropic drug resistance 4 (PDR4); FUNCTIONS IN: ATPase activity, coupled to transmembrane movement of substances; INVOLVED IN: drug transmembrane transport; LOCATED IN: membrane; EXPRESSED IN: 23 plant structures; EXPRESSED DURING: 13 growth stages; CONTAINS InterPro DOMAIN/s: ATPase, AAA+ type, core (InterPro:IPR003593), ABC transporter-like (InterPro:IPR003439), Plant PDR ABC transporter associated (InterPro:IPR013581), ABC-2 type transporter (InterPro:IPR013525); BEST Arabidopsis thaliana protein match is: pleiotropic drug resistance 12 (TAIR:AT1G15520.1); Has 401729 Blast hits to 274780 proteins in 3990 species: Archae - 7906; Bacteria - 327119; Metazoa - 10011; Fungi - 7454; Plants - 6269; Viruses - 4; Other Eukaryotes - 42966 (source: NCBI BLink). & (loc_os01g42410.1 : 1569.0) no description available & (chl4|516135 : 526.0) no description available	0.474798	0.745477	0.282951	0.275188	0.521723	0.22117	0.405279	0.559367	0.200213	0.27299	0.38234	0.0394511	0	0.273502	0.00881103	0.807371	0.253086	0.185297	0.645942	2.04604	0.369774	0.412819	0.628032	0.388397	0.582245	0.47687	0.303181	0.502988	1.24869	0.329644	0.518733	0.420175	0.22774	0.091849	0.0379632	0.161556	0.0133732	0.0682141	0.449794	0.0819957	0
				lcl|PKPP01000066.1_cds_PWA98469.1_1501	pleiotropic drug resistance protein PDR/CDR [Artemisia annua]	34.16	transport.ABC transporters and multidrug resistance systems	(at2g26910 : 1078.0) pleiotropic drug resistance 4 (PDR4); FUNCTIONS IN: ATPase activity, coupled to transmembrane movement of substances; INVOLVED IN: drug transmembrane transport; LOCATED IN: membrane; EXPRESSED IN: 23 plant structures; EXPRESSED DURING: 13 growth stages; CONTAINS InterPro DOMAIN/s: ATPase, AAA+ type, core (InterPro:IPR003593), ABC transporter-like (InterPro:IPR003439), Plant PDR ABC transporter associated (InterPro:IPR013581), ABC-2 type transporter (InterPro:IPR013525); BEST Arabidopsis thaliana protein match is: pleiotropic drug resistance 12 (TAIR:AT1G15520.1); Has 401729 Blast hits to 274780 proteins in 3990 species: Archae - 7906; Bacteria - 327119; Metazoa - 10011; Fungi - 7454; Plants - 6269; Viruses - 4; Other Eukaryotes - 42966 (source: NCBI BLink). & (loc_os01g42380.1 : 920.0) no description available & (chl4|516135 : 512.0) no description available	0.510889	0.103438	0.127633	0.420442	0.257104	0	0	0.812935	0.0616712	0	0	0	0	0.303255	0	0.351368	0	0.178817	0.746453	0.266657	0.542913	0.611246	0.571428	0.638106	0.437265	0.359537	0.211849	0.547351	0.963964	0.161649	0.209108	0.473392	0.216237	0	0	0	0	0	0.536124	0.0825608	0.290249
				lcl|PKPP01000066.1_cds_PWA98470.1_1502	pleiotropic drug resistance protein PDR/CDR [Artemisia annua]	34.16	transport.ABC transporters and multidrug resistance systems	(at2g26910 : 1829.0) pleiotropic drug resistance 4 (PDR4); FUNCTIONS IN: ATPase activity, coupled to transmembrane movement of substances; INVOLVED IN: drug transmembrane transport; LOCATED IN: membrane; EXPRESSED IN: 23 plant structures; EXPRESSED DURING: 13 growth stages; CONTAINS InterPro DOMAIN/s: ATPase, AAA+ type, core (InterPro:IPR003593), ABC transporter-like (InterPro:IPR003439), Plant PDR ABC transporter associated (InterPro:IPR013581), ABC-2 type transporter (InterPro:IPR013525); BEST Arabidopsis thaliana protein match is: pleiotropic drug resistance 12 (TAIR:AT1G15520.1); Has 401729 Blast hits to 274780 proteins in 3990 species: Archae - 7906; Bacteria - 327119; Metazoa - 10011; Fungi - 7454; Plants - 6269; Viruses - 4; Other Eukaryotes - 42966 (source: NCBI BLink). & (loc_os01g42410.1 : 1529.0) no description available & (chl4|516135 : 514.0) no description available	2.49454e-09	0.300755	1.00992e-06	0.000221689	0	0.22818	0.0729587	4.32838e-05	0	0	0.394244	0.0182876	0.0860815	0.0587729	0.0229796	0.0421636	0	0	0	0.760555	7.42775e-05	3.38132e-07	0	0	0.00621015	1.75331e-08	0	0	0.744323	0	0	0	0	0	0	0.0446801	0	0	0	0	0
				lcl|PKPP01000067.1_cds_PWA98439.1_1504	Non-heme dioxygenase N-terminal domain-containing protein [Artemisia annua]	21.2	redox.ascorbate and glutathione	(at1g06620 : 383.0) encodes a protein whose sequence is similar to a 2-oxoglutarate-dependent dioxygenase; 2-oxoglutarate (2OG) and Fe(II)-dependent oxygenase superfamily protein; CONTAINS InterPro DOMAIN/s: Oxoglutarate/iron-dependent oxygenase (InterPro:IPR005123); BEST Arabidopsis thaliana protein match is: 2-oxoglutarate (2OG) and Fe(II)-dependent oxygenase superfamily protein (TAIR:AT3G61400.1); Has 8339 Blast hits to 8299 proteins in 1003 species: Archae - 0; Bacteria - 1128; Metazoa - 122; Fungi - 867; Plants - 4923; Viruses - 0; Other Eukaryotes - 1299 (source: NCBI BLink). & (loc_os04g10350.1 : 298.0) no description available	0.0236522	0.0178895	0.070781	0.400303	0.317764	0.0499212	0.0664758	0.447565	0.406542	0.0322243	0.29717	0	0.0336803	0.534967	0.0122845	0.850766	0.315344	0.309387	0.768612	0.046118	1.18737	1.19803	0.694191	2.12118	1.71654	1.00881	1.98041	1.60231	2.88322	2.1394	1.12405	2.10628	2.69875	0.224725	0.113525	0.384775	0.779827	0.183588	2.77266	0.0614053	0.263191
				lcl|PKPP01000067.1_cds_PWA98440.1_1505	hypothetical protein CTI12_AA016860 [Artemisia annua]	35.1	not assigned.no ontology	(loc_os03g05520.1 : 164.0) no description available & (at4g14420 : 160.0) HR-like lesion-inducing protein-related; LOCATED IN: endoplasmic reticulum; EXPRESSED IN: 23 plant structures; EXPRESSED DURING: 14 growth stages; CONTAINS InterPro DOMAIN/s: HR-like lesion-inducer (InterPro:IPR008637); BEST Arabidopsis thaliana protein match is: HR-like lesion-inducing protein-related (TAIR:AT1G04340.1); Has 163 Blast hits to 163 proteins in 27 species: Archae - 0; Bacteria - 10; Metazoa - 0; Fungi - 0; Plants - 141; Viruses - 0; Other Eukaryotes - 12 (source: NCBI BLink).	102.527	29.6607	83.8246	26.4635	28.6967	16.1435	29.1178	46.4695	89.202	61.6875	50.1384	23.9625	39.9962	28.8952	26.6653	64.8694	75.1005	78.3999	67.8533	7.55655	51.6481	62.7655	85.7029	63.8079	64.3587	47.5975	39.1251	48.3353	28.7329	35.8891	40.9933	45.1047	43.1333	39.0093	25.2315	27.2874	26.0808	30.9749	47.1876	23.7091	26.6859
				lcl|PKPP01000067.1_cds_PWA98441.1_1506	reverse transcriptase domain, Reverse transcriptase zinc-binding domain protein [Artemisia annua]	28.99	DNA.unspecified	(loc_os04g51590.1 : 186.0) no description available & (at4g29090 : 85.1) Ribonuclease H-like superfamily protein; FUNCTIONS IN: RNA binding, RNA-directed DNA polymerase activity, nucleic acid binding; INVOLVED IN: RNA-dependent DNA replication; LOCATED IN: endomembrane system; CONTAINS InterPro DOMAIN/s: Polynucleotidyl transferase, ribonuclease H fold (InterPro:IPR012337), RNA-directed DNA polymerase (reverse transcriptase), related (InterPro:IPR015706); BEST Arabidopsis thaliana protein match is: Polynucleotidyl transferase, ribonuclease H-like superfamily protein (TAIR:AT2G34320.1); Has 2218 Blast hits to 2138 proteins in 33 species: Archae - 2; Bacteria - 6; Metazoa - 6; Fungi - 0; Plants - 2203; Viruses - 0; Other Eukaryotes - 1 (source: NCBI BLink).	0	0	0	0.0154569	0	0	0.0205347	0	0	0	0	0	0	0	0	0	0	0	0	0	0	0	0	0	0.0471331	0	0	0	0	0	0	0	0	0	0	0.0339596	0	0	0	0.0379367	0
				lcl|PKPP01000067.1_cds_PWA98442.1_1507	hypothetical protein CTI12_AA016880 [Artemisia annua]	35.2	not assigned.unknown		0.805615	0.0666448	0.538355	7.23364	6.0261	0.0619913	0.371468	0.0320642	2.11795	0.660257	0.153759	0.0122389	0.733984	6.4755	0.0457642	2.4622	2.47545	2.13354	2.28173	0.0214757	5.66574	3.19148	2.18206	2.86285	2.78881	5.6262	5.72501	4.31554	0.0685012	5.16387	5.8256	4.53208	5.4357	0.122089	0.528649	0.281565	0.614546	0.512948	4.59163	0.142972	0.214479
				lcl|PKPP01000067.1_cds_PWA98443.1_1508	ulp1 protease family, C-terminal catalytic domain-containing protein [Artemisia annua]	35.2	not assigned.unknown	no hits &	2.00134	0.0605492	0.68615	10.2231	8.79933	0	0.0562488	0.524367	3.35397	0.0545334	0.726416	0	0.291228	11.4497	0.0831569	2.8281	4.10918	4.3457	2.92664	0.0390229	10.5806	3.99523	2.64327	4.86737	4.77698	9.99618	6.90049	7.76837	0	8.02589	9.55326	7.68343	7.61186	0	0.384238	0	0.304548	0.310688	7.12797	0.103917	0.11135
				lcl|PKPP01000067.1_cds_PWA98444.1_1509	HR-like lesion-inducer [Artemisia annua]	35.1	not assigned.no ontology	(at1g04340 : 122.0) HR-like lesion-inducing protein-related; FUNCTIONS IN: molecular_function unknown; INVOLVED IN: biological_process unknown; LOCATED IN: endomembrane system; EXPRESSED IN: 23 plant structures; EXPRESSED DURING: 15 growth stages; CONTAINS InterPro DOMAIN/s: HR-like lesion-inducer (InterPro:IPR008637); BEST Arabidopsis thaliana protein match is: HR-like lesion-inducing protein-related (TAIR:AT5G43460.1); Has 168 Blast hits to 168 proteins in 33 species: Archae - 4; Bacteria - 16; Metazoa - 0; Fungi - 0; Plants - 141; Viruses - 0; Other Eukaryotes - 7 (source: NCBI BLink). & (loc_os04g10240.1 : 115.0) no description available	15.3795	21.58	8.39721	24.4703	22.5903	8.13776	41.9006	29.9317	14.5659	20.4865	33.9096	12.2818	16.1964	25.9908	2.56991	29.3055	15.5071	15.0461	30.4532	14.4717	13.4077	35.7079	29.8935	35.0662	36.7908	14.7318	9.92408	18.9426	26.2176	8.65687	14.7808	19.5836	9.09729	29.8151	11.8746	6.12296	14.1789	10.142	20.4669	7.34052	7.68684
				lcl|PKPP01000067.1_cds_PWA98445.1_1510	ABC transporter [Artemisia annua]	35.2	not assigned.unknown		0	0	4.92269	2.61003	4.60414	0	0	0	0.883571	0	0	0	0	6.56576	0	3.16978	1.09658	1.07587	2.22732	0	2.5806	1.2253	2.41399	2.50041	3.97942	2.92336	1.53038	6.02366	0	0	1.56351	3.25529	0	0	0	0	0	0	7.27675	0	0
				lcl|PKPP01000067.1_cds_PWA98446.1_1511	EF-hand domain pair [Artemisia annua]	30.3	signalling.calcium	(at5g12480 : 828.0) calmodulin-domain protein kinase CDPK isoform 7 (CPK7); calmodulin-domain protein kinase 7 (CPK7); FUNCTIONS IN: in 6 functions; INVOLVED IN: protein amino acid phosphorylation; LOCATED IN: plasma membrane; EXPRESSED IN: 23 plant structures; EXPRESSED DURING: 13 growth stages; CONTAINS InterPro DOMAIN/s: EF-Hand 1, calcium-binding site (InterPro:IPR018247), Serine/threonine-protein kinase domain (InterPro:IPR002290), Calcium-binding EF-hand (InterPro:IPR002048), EF-hand-like domain (InterPro:IPR011992), EF-hand (InterPro:IPR018248), Serine/threonine-protein kinase-like domain (InterPro:IPR017442), Protein kinase-like domain (InterPro:IPR011009), Serine/threonine-protein kinase, active site (InterPro:IPR008271), Protein kinase, catalytic domain (InterPro:IPR000719), EF-HAND 2 (InterPro:IPR018249), Calcium-dependent protein kinase (InterPro:IPR020642), Calcium/calmodulin-dependent protein kinase-like (InterPro:IPR020636); BEST Arabidopsis thaliana protein match is: calcium-dependent protein kinase 19 (TAIR:AT5G19450.2); Has 104543 Blast hits to 101042 proteins in 3590 species: Archae - 138; Bacteria - 12396; Metazoa - 40131; Fungi - 14132; Plants - 17107; Viruses - 370; Other Eukaryotes - 20269 (source: NCBI BLink). & (loc_os07g38120.1 : 763.0) no description available & (chl4|517183 : 442.0) no description available	2.45947	2.50492	0.937307	4.12236	3.7768	5.2019	5.00037	1.43499	8.1581	9.318	5.67706	0.068467	58.9755	4.65222	3.48021	19.5904	8.831	7.85822	18.5836	3.03353	12.9526	42.2931	18.4231	39.6171	40.6427	12.4009	20.4644	31.2776	7.03192	21.7891	11.3614	29.8735	19.8543	3.56132	16.4874	20.0114	31.7616	14.7861	31.2767	32.7926	30.5532
				lcl|PKPP01000067.1_cds_PWA98447.1_1512	hypothetical protein CTI12_AA016930 [Artemisia annua]	35.2	not assigned.unknown	(at5g48790 : 425.0) FUNCTIONS IN: molecular_function unknown; INVOLVED IN: biological_process unknown; LOCATED IN: chloroplast; EXPRESSED IN: 22 plant structures; EXPRESSED DURING: 13 growth stages; CONTAINS InterPro DOMAIN/s: Domain of unknown function DUF1995 (InterPro:IPR018962); BEST Arabidopsis thaliana protein match is: Low PSII Accumulation 3 (TAIR:AT1G73060.1); Has 30201 Blast hits to 17322 proteins in 780 species: Archae - 12; Bacteria - 1396; Metazoa - 17338; Fungi - 3422; Plants - 5037; Viruses - 0; Other Eukaryotes - 2996 (source: NCBI BLink). & (loc_os02g03670.1 : 407.0) no description available & (chl4|521896 : 223.0) no description available	0	0	0	32.6613	31.8255	0	0	4.74205	21.8968	0	2.81732	0	0	33.2561	0	10.7035	21.948	20.5907	10.2666	0	32.8357	8.24638	12.6501	6.31048	7.62537	27.616	11.2115	38.006	0	11.3743	31.6773	40.1083	13.5237	0	0.138378	0.0670014	0.219357	0	42.979	0.074848	0.0802021
				lcl|PKPP01000067.1_cds_PWA98448.1_1513	PQ-loop repeat family protein / transmembrane family protein [Artemisia annua]	35.1	not assigned.no ontology	(at5g40670 : 238.0) PQ-loop repeat family protein / transmembrane family protein; FUNCTIONS IN: molecular_function unknown; INVOLVED IN: biological_process unknown; LOCATED IN: plasma membrane, membrane; EXPRESSED IN: 24 plant structures; EXPRESSED DURING: 15 growth stages; CONTAINS InterPro DOMAIN/s: Cystinosin/ERS1p repeat (InterPro:IPR006603), Lysosomal cystine transporter (InterPro:IPR005282); Has 1807 Blast hits to 1807 proteins in 277 species: Archae - 0; Bacteria - 0; Metazoa - 736; Fungi - 347; Plants - 385; Viruses - 0; Other Eukaryotes - 339 (source: NCBI BLink). & (loc_os12g18110.1 : 233.0) no description available	0.0469918	0	0	0.0745608	0.0263053	0	0	0.0342006	0.025241	0	0	0	0	0.0312607	0	0	0	0.0307343	0	0.0229066	0.14744	0	0	0.0357146	0	0.0417559	0	0.0430195	0.0876785	0.0452184	0.0446648	0.0929939	0.0496466	0.0372067	0	0	0	0	0	0.182998	0
				lcl|PKPP01000067.1_cds_PWA98449.1_1514	hypothetical protein CTI12_AA016950 [Artemisia annua]	16.5.1.1.2.1	secondary metabolism.sulfur-containing.glucosinolates.synthesis.aromatic.CYP79A2 monooxygenase	(at5g05260 : 528.0) Encodes cytochrome P450 CYP79A2.; cytochrome p450 79a2 (CYP79A2); CONTAINS InterPro DOMAIN/s: Cytochrome P450 (InterPro:IPR001128), Cytochrome P450, E-class, group I (InterPro:IPR002401), Cytochrome P450, conserved site (InterPro:IPR017972); BEST Arabidopsis thaliana protein match is: cytochrome P450, family 79, subfamily A, polypeptide 3 pseudogene (TAIR:AT5G35917.1); Has 30201 Blast hits to 17322 proteins in 780 species: Archae - 12; Bacteria - 1396; Metazoa - 17338; Fungi - 3422; Plants - 5037; Viruses - 0; Other Eukaryotes - 2996 (source: NCBI BLink). & (loc_os04g08828.1 : 473.0) no description available & (chl4|512019 : 83.2) no description available	0	0	0	0	0	0.0112516	0	0	0	0	0	0	0	0	0	0	0	0	0	0	0	0	0	0	0	0	0	0	0.0198931	0	0	0	0	0	0	0	0	0	0	0	0
				lcl|PKPP01000067.1_cds_PWA98450.1_1515	auxin response factor, DNA-binding pseudobarrel domain protein [Artemisia annua]	35.2	not assigned.unknown	no hits &	0.0371354	0	0	0	0	0.0391897	0.782783	0	0	0.0758911	0	0	1.42776	0	0.173587	0	0	0	0	0	0	0	0	0	0	0	0	0	0	0	0	0	0	0.352833	2.27257	0.517817	3.67313	1.00886	0	0.57846	0.774798
				lcl|PKPP01000068.1_cds_PWA98405.1_1516	F-box domain, FBD domain, Leucine-rich repeat domain, L domain-like protein [Artemisia annua]	29.5.11.4.3.2	protein.degradation.ubiquitin.E3.SCF.FBOX	(at5g22730 : 104.0) F-box/RNI-like/FBD-like domains-containing protein; CONTAINS InterPro DOMAIN/s: F-box domain, cyclin-like (InterPro:IPR001810), FBD (InterPro:IPR013596), F-box domain, Skp2-like (InterPro:IPR022364), FBD-like (InterPro:IPR006566), Leucine-rich repeat 2 (InterPro:IPR013101); BEST Arabidopsis thaliana protein match is: F-box/RNI-like/FBD-like domains-containing protein (TAIR:AT5G22610.1); Has 2101 Blast hits to 2057 proteins in 25 species: Archae - 0; Bacteria - 0; Metazoa - 0; Fungi - 0; Plants - 2101; Viruses - 0; Other Eukaryotes - 0 (source: NCBI BLink).	0.0983723	0.490467	0.0323427	0.754522	0.889344	0.171083	0.410069	0.0235974	0.121909	0.412237	0.226315	0	0.300103	1.10001	0.530457	0.562298	0.172912	0.212057	0.570716	0.142244	0.635808	1.28001	0.499596	0.936396	0.967375	0.662637	0.573123	0.207775	0.161321	0.371497	0.58553	0.417059	0.787857	0.154029	0.0389055	0.226053	0.205578	0	0.322712	0.547141	0.360787
				lcl|PKPP01000068.1_cds_PWA98406.1_1517	RING/U-box superfamily protein [Artemisia annua]	29.5.11.4.2	protein.degradation.ubiquitin.E3.RING	(at1g47570 : 555.0) RING/U-box superfamily protein; FUNCTIONS IN: zinc ion binding; EXPRESSED IN: 21 plant structures; EXPRESSED DURING: 10 growth stages; CONTAINS InterPro DOMAIN/s: Zinc finger, RING-type (InterPro:IPR001841), Zinc finger, C3HC4 RING-type (InterPro:IPR018957); Has 1139 Blast hits to 1128 proteins in 149 species: Archae - 0; Bacteria - 0; Metazoa - 795; Fungi - 82; Plants - 91; Viruses - 39; Other Eukaryotes - 132 (source: NCBI BLink). & (loc_os11g07450.2 : 476.0) no description available	8.69504	7.5635	6.01703	4.21603	5.09977	1.56481	4.02575	8.90962	2.33202	3.34541	5.83738	6.92022	5.21952	5.70535	2.51371	7.77174	2.82305	2.56025	7.39642	2.87963	4.74539	7.21014	8.59078	6.43709	6.51412	5.05946	4.37024	3.94201	4.97991	4.65715	4.53249	3.55642	5.00044	3.46572	3.20265	4.54872	4.01636	3.86714	3.58138	5.40479	4.99942
				lcl|PKPP01000068.1_cds_PWA98407.1_1518	Chaperonin 21, chloroplast [Artemisia annua]	29.6	protein.folding	(at5g20720 : 306.0) Encodes a chloroplast co-chaperonin with similarity to CPN21 from spinach, E.coli GroES.; chaperonin 20 (CPN20); CONTAINS InterPro DOMAIN/s: Chaperonin Cpn10 (InterPro:IPR020818), GroES-like (InterPro:IPR011032), Chaperonin Cpn10, conserved site (InterPro:IPR018369), Chaperonin 21, chloroplast (InterPro:IPR017416), Chaperonin Cpn10, subgroup (InterPro:IPR001476); BEST Arabidopsis thaliana protein match is: chaperonin 10 (TAIR:AT1G14980.1). & (loc_os06g09679.2 : 295.0) no description available & (chl4|520331 : 166.0) no description available	427.352	245.132	617.952	334.297	320.371	238.528	992.903	214.07	2658.18	468.623	140.89	1127.34	541.961	330.785	72.0575	422.64	2654.68	2586.66	406.06	187.476	134.314	202.735	438.323	198.951	193.487	147.145	93.2123	233.191	43.3177	93.0557	149.472	226.544	91.7834	345.269	490.948	317.565	338.872	593.513	228.646	281.857	322.364
				lcl|PKPP01000068.1_cds_PWA98408.1_1519	myb domain protein 6 [Artemisia annua]	27.3.25	RNA.regulation of transcription.MYB domain transcription factor family	(at4g34990 : 223.0) Member of the R2R3 factor gene family.; myb domain protein 32 (MYB32); CONTAINS InterPro DOMAIN/s: SANT, DNA-binding (InterPro:IPR001005), Homeodomain-like (InterPro:IPR009057), Myb, DNA-binding (InterPro:IPR014778), HTH transcriptional regulator, Myb-type, DNA-binding (InterPro:IPR017930), Homeodomain-related (InterPro:IPR012287), Myb transcription factor (InterPro:IPR015495); BEST Arabidopsis thaliana protein match is: myb domain protein 7 (TAIR:AT2G16720.1); Has 9023 Blast hits to 8385 proteins in 476 species: Archae - 0; Bacteria - 0; Metazoa - 680; Fungi - 473; Plants - 6077; Viruses - 3; Other Eukaryotes - 1790 (source: NCBI BLink). & (loc_os11g07890.1 : 223.0) no description available & (chl4|519163 : 124.0) no description available	3.96392	22.6138	2.22786	12.66	11.373	27.4937	13.3157	13.9946	14.3809	8.72038	17.629	26.7074	6.86627	13.388	6.29015	19.9143	15.1265	15.4908	18.6684	13.7755	25.1986	15.2615	18.5797	14.6666	16.3186	26.3415	20.2605	25.024	126.252	19.4936	25.9236	23.9369	18.4068	11.7994	2.66133	42.2923	5.89306	3.34161	23.4422	24.2855	48.1613
				lcl|PKPP01000068.1_cds_PWA98409.1_1520	hypothetical protein CTI12_AA019290 [Artemisia annua]	35.2	not assigned.unknown	(at3g51620 : 277.0) PAP/OAS1 substrate-binding domain superfamily; BEST Arabidopsis thaliana protein match is: nucleotidyltransferases (TAIR:AT3G61690.1); Has 386 Blast hits to 356 proteins in 104 species: Archae - 0; Bacteria - 4; Metazoa - 102; Fungi - 40; Plants - 181; Viruses - 0; Other Eukaryotes - 59 (source: NCBI BLink). & (loc_os03g11240.1 : 271.0) no description available & (chl4|513953 : 186.0) no description available	0	0.0106581	0	0.342829	0.520616	0.0099139	0	0.102557	0.469276	0	0.295076	0	0	0.431207	0	0.343943	0.544833	0.331784	0.648718	0	0.442126	0.524817	0.516975	0.706838	0.90904	0.175298	0.367073	0.361205	0.017528	0.271191	0.241084	0.250973	0.297748	0	0	0	0	0	0.280508	0	0
				lcl|PKPP01000068.1_cds_PWA98410.1_1521	GDSL esterase/lipase [Artemisia annua]	26.28	misc.GDSL-motif lipase	(at3g16370 : 117.0) GDSL-like Lipase/Acylhydrolase superfamily protein; FUNCTIONS IN: hydrolase activity, acting on ester bonds, carboxylesterase activity; INVOLVED IN: lipid metabolic process; LOCATED IN: apoplast; EXPRESSED IN: 22 plant structures; EXPRESSED DURING: 14 growth stages; CONTAINS InterPro DOMAIN/s: Lipase, GDSL (InterPro:IPR001087); BEST Arabidopsis thaliana protein match is: GDSL-like Lipase/Acylhydrolase superfamily protein (TAIR:AT5G22810.1); Has 3678 Blast hits to 3640 proteins in 303 species: Archae - 0; Bacteria - 507; Metazoa - 0; Fungi - 26; Plants - 3124; Viruses - 0; Other Eukaryotes - 21 (source: NCBI BLink). & (loc_os06g05550.1 : 112.0) no description available	0	0.00998538	0	0	0	0	0	0	0	0	0	0	0	0	0.00787538	0	0	0	0	0	0	0	0	0	0	0	0	0	0.0164216	0	0	0	0	0	0	0	0	0	0	0	0
				lcl|PKPP01000068.1_cds_PWA98411.1_1523	nodulin MtN21 /EamA-like transporter family protein [Artemisia annua]	35.1	not assigned.no ontology	(at1g06890 : 449.0) nodulin MtN21 /EamA-like transporter family protein; CONTAINS InterPro DOMAIN/s: Protein of unknown function DUF250 (InterPro:IPR004853); BEST Arabidopsis thaliana protein match is: Nucleotide/sugar transporter family protein (TAIR:AT2G30460.2). & (loc_os01g07310.1 : 436.0) no description available & (chl4|512411 : 141.0) no description available	8.91432	10.6818	6.29452	6.11869	8.63457	4.79181	12.102	15.1537	3.1204	11.5917	15.9334	0	5.70509	6.9296	1.58251	4.79135	2.13664	1.83425	4.47545	14.3847	3.92828	1.49216	3.96862	3.95845	2.42304	2.84803	2.23641	3.1176	11.213	3.66248	4.56965	1.78391	2.53967	4.75827	9.37459	12.7463	6.04736	8.81109	1.99384	9.88134	10.2016
				lcl|PKPP01000068.1_cds_PWA98412.1_1522	nodulin MtN21 /EamA-like transporter family protein [Artemisia annua]	35.1	not assigned.no ontology	(at1g06890 : 444.0) nodulin MtN21 /EamA-like transporter family protein; CONTAINS InterPro DOMAIN/s: Protein of unknown function DUF250 (InterPro:IPR004853); BEST Arabidopsis thaliana protein match is: Nucleotide/sugar transporter family protein (TAIR:AT2G30460.2). & (loc_os01g07310.1 : 431.0) no description available & (chl4|512411 : 141.0) no description available	16.5375	15.1973	12.7032	10.9397	7.61753	4.32372	13.7419	20.2216	7.87955	9.96814	27.0554	4.44501	16.6139	9.94055	2.95167	15.7961	9.83803	9.09151	13.8514	0.00532436	10.9117	16.6106	14.9713	11.6441	14.5777	11.9064	9.13883	16.5975	14.9802	9.79767	9.82569	15.8904	11.1754	9.5042	20.2101	10.8748	22.3466	25.0373	15.9241	10.1705	13.5242
				lcl|PKPP01000068.1_cds_PWA98413.1_1524	carotenoid isomerase [Artemisia annua]	16.1.4.8	secondary metabolism.isoprenoids.carotenoids.carotenoid isomerase	(at1g06820 : 779.0) Encodes carotenoid isomerase. Catalyzes the isomerization of poly-cis-carotenoids to all-trans-carotenoids. Together with PDS and ZDS, CRTiso is required to complete the synthesis of lycopene from phytoene.; carotenoid isomerase (CRTISO); CONTAINS InterPro DOMAIN/s: Fumarate reductase/succinate dehydrogenase flavoprotein, N-terminal (InterPro:IPR003953), Carotene isomerase (InterPro:IPR014101); BEST Arabidopsis thaliana protein match is: FAD/NAD(P)-binding oxidoreductase family protein (TAIR:AT1G57770.1); Has 6522 Blast hits to 6439 proteins in 939 species: Archae - 207; Bacteria - 2788; Metazoa - 150; Fungi - 77; Plants - 203; Viruses - 0; Other Eukaryotes - 3097 (source: NCBI BLink). & (loc_os11g36440.1 : 741.0) no description available & (chl4|516061 : 505.0) no description available	4.27651	3.37841	4.05898	8.0268	6.99363	7.53043	17.8535	5.73698	2.57109	12.3089	4.79839	0.0227031	5.95505	7.16506	1.18341	6.19436	2.97969	2.79118	5.24827	7.55989	2.63659	3.63248	5.8952	3.50143	3.74997	3.86058	2.48778	3.64391	1.39954	1.71758	3.23704	4.32779	2.08764	2.16982	8.24183	5.03861	7.23364	7.39575	3.97917	4.88037	5.14112
				lcl|PKPP01000068.1_cds_PWA98414.1_1525	Barwin-like endoglucanase [Artemisia annua]	10.7	cell wall.modification	(at1g69530 : 330.0) Member of Alpha-Expansin Gene Family. Naming convention from the Expansin Working Group (Kende et al, Plant Mol Bio). Involved in the formation of nematode-induced syncytia in roots of Arabidopsis thaliana.; expansin A1 (EXPA1); CONTAINS InterPro DOMAIN/s: Pollen allergen, N-terminal (InterPro:IPR014734), Rare lipoprotein A (InterPro:IPR005132), Pollen allergen/expansin, C-terminal (InterPro:IPR007117), Barwin-related endoglucanase (InterPro:IPR009009), Expansin (InterPro:IPR002963), Expansin/Lol pI (InterPro:IPR007118), Expansin 45, endoglucanase-like (InterPro:IPR007112); BEST Arabidopsis thaliana protein match is: expansin A15 (TAIR:AT2G03090.1). & (loc_os01g60770.1 : 321.0) no description available	0.0652424	0	0	0	0.0437652	0	0	3.76069	0.0841057	0	0.109164	0	0	0	0.40085	0	0	0	0	0	0	0	0	0	0	0	0	0.214677	1.09711	0	0	0.309866	0	0	0	0	0	0	0.173166	0	0
				lcl|PKPP01000068.1_cds_PWA98415.1_1530	insulinase (Peptidase family M16) family protein [Artemisia annua]	29.5	protein.degradation	(at1g06900 : 1307.0) Insulinase (Peptidase family M16) family protein; FUNCTIONS IN: metalloendopeptidase activity, catalytic activity, zinc ion binding, metal ion binding; INVOLVED IN: proteolysis; LOCATED IN: cellular_component unknown; EXPRESSED IN: 23 plant structures; EXPRESSED DURING: 13 growth stages; CONTAINS InterPro DOMAIN/s: Peptidase M16, zinc-binding site (InterPro:IPR001431), Peptidase M16, C-terminal (InterPro:IPR007863), Peptidase M16, N-terminal (InterPro:IPR011765), Metalloenzyme, LuxS/M16 peptidase-like, metal-binding (InterPro:IPR011249), Peptidase M16, core (InterPro:IPR011237); BEST Arabidopsis thaliana protein match is: Insulinase (Peptidase family M16) family protein (TAIR:AT2G41790.1); Has 36039 Blast hits to 19499 proteins in 2240 species: Archae - 83; Bacteria - 7236; Metazoa - 10750; Fungi - 4343; Plants - 1987; Viruses - 664; Other Eukaryotes - 10976 (source: NCBI BLink). & (loc_os03g21810.1 : 1175.0) no description available & (chl4|520344 : 338.0) no description available	14.8412	10.9121	8.73751	6.15145	5.79271	4.69348	7.69762	10.9039	2.76532	5.00887	11.8472	0.612284	11.3455	5.38004	2.12433	6.22854	2.84302	2.2492	5.55672	6.09587	3.94689	6.87445	4.61412	5.94112	7.43368	3.55351	3.87757	6.38782	6.04037	3.63987	4.75512	5.32211	4.24571	1.42304	10.2602	7.34012	11.3479	11.1184	6.75889	8.33887	8.4221
				lcl|PKPP01000068.1_cds_PWA98416.1_1526	insulinase (Peptidase family M16) family protein [Artemisia annua]	29.5	protein.degradation	(at1g06900 : 1307.0) Insulinase (Peptidase family M16) family protein; FUNCTIONS IN: metalloendopeptidase activity, catalytic activity, zinc ion binding, metal ion binding; INVOLVED IN: proteolysis; LOCATED IN: cellular_component unknown; EXPRESSED IN: 23 plant structures; EXPRESSED DURING: 13 growth stages; CONTAINS InterPro DOMAIN/s: Peptidase M16, zinc-binding site (InterPro:IPR001431), Peptidase M16, C-terminal (InterPro:IPR007863), Peptidase M16, N-terminal (InterPro:IPR011765), Metalloenzyme, LuxS/M16 peptidase-like, metal-binding (InterPro:IPR011249), Peptidase M16, core (InterPro:IPR011237); BEST Arabidopsis thaliana protein match is: Insulinase (Peptidase family M16) family protein (TAIR:AT2G41790.1); Has 36039 Blast hits to 19499 proteins in 2240 species: Archae - 83; Bacteria - 7236; Metazoa - 10750; Fungi - 4343; Plants - 1987; Viruses - 664; Other Eukaryotes - 10976 (source: NCBI BLink). & (loc_os03g21810.1 : 1174.0) no description available & (chl4|520344 : 338.0) no description available	1.50258e-07	0	0	3.19977	2.68767	0	0.00982087	3.88746	0.239995	1.75377	2.09863	0	0.00488515	3.58669	0	1.83027	0.600011	0.317957	2.72057	3.59608e-07	1.84809	3.75853	2.98607	3.27782	2.12313	2.25552	1.3465	2.29314	0	1.91965	0.754617	4.41445	1.28999	0	0	1.76163	0	0	1.81014	0	1.70135
				lcl|PKPP01000068.1_cds_PWA98417.1_1527	insulinase (Peptidase family M16) family protein [Artemisia annua]	29.5	protein.degradation	(at1g06900 : 1081.0) Insulinase (Peptidase family M16) family protein; FUNCTIONS IN: metalloendopeptidase activity, catalytic activity, zinc ion binding, metal ion binding; INVOLVED IN: proteolysis; LOCATED IN: cellular_component unknown; EXPRESSED IN: 23 plant structures; EXPRESSED DURING: 13 growth stages; CONTAINS InterPro DOMAIN/s: Peptidase M16, zinc-binding site (InterPro:IPR001431), Peptidase M16, C-terminal (InterPro:IPR007863), Peptidase M16, N-terminal (InterPro:IPR011765), Metalloenzyme, LuxS/M16 peptidase-like, metal-binding (InterPro:IPR011249), Peptidase M16, core (InterPro:IPR011237); BEST Arabidopsis thaliana protein match is: Insulinase (Peptidase family M16) family protein (TAIR:AT2G41790.1); Has 36039 Blast hits to 19499 proteins in 2240 species: Archae - 83; Bacteria - 7236; Metazoa - 10750; Fungi - 4343; Plants - 1987; Viruses - 664; Other Eukaryotes - 10976 (source: NCBI BLink). & (loc_os03g21810.1 : 986.0) no description available & (chl4|520344 : 308.0) no description available	1.60287	2.17197	1.29878	0.0227896	0.0732748	0.435933	1.12944	0	0.204241	0.750665	0.0346044	0.711392	0.307597	0	0.415793	0.652598	0.392868	0.530816	0.62334	0.798396	0.811081	1.16279	0.939246	1.26447	1.50887	0.460931	0.55909	0.948173	1.07703	0.640348	0.676667	0.964451	0.728342	0.376088	1.59123	0	1.13338	1.18722	0.700084	1.47791	0.348417
				lcl|PKPP01000068.1_cds_PWA98418.1_1529	insulinase (Peptidase family M16) family protein [Artemisia annua]	29.5	protein.degradation	(at1g06900 : 1080.0) Insulinase (Peptidase family M16) family protein; FUNCTIONS IN: metalloendopeptidase activity, catalytic activity, zinc ion binding, metal ion binding; INVOLVED IN: proteolysis; LOCATED IN: cellular_component unknown; EXPRESSED IN: 23 plant structures; EXPRESSED DURING: 13 growth stages; CONTAINS InterPro DOMAIN/s: Peptidase M16, zinc-binding site (InterPro:IPR001431), Peptidase M16, C-terminal (InterPro:IPR007863), Peptidase M16, N-terminal (InterPro:IPR011765), Metalloenzyme, LuxS/M16 peptidase-like, metal-binding (InterPro:IPR011249), Peptidase M16, core (InterPro:IPR011237); BEST Arabidopsis thaliana protein match is: Insulinase (Peptidase family M16) family protein (TAIR:AT2G41790.1); Has 36039 Blast hits to 19499 proteins in 2240 species: Archae - 83; Bacteria - 7236; Metazoa - 10750; Fungi - 4343; Plants - 1987; Viruses - 664; Other Eukaryotes - 10976 (source: NCBI BLink). & (loc_os03g21810.1 : 985.0) no description available & (chl4|520344 : 308.0) no description available	0	0	0	0	0	0	0	0	0	0	0	0	0	0	0	0	0	0	0	0	0	0	0	0	0	0	0	0	0	0	0	0	0	0	0	0	0	0	0	0	0
				lcl|PKPP01000068.1_cds_PWA98419.1_1528	insulinase (Peptidase family M16) family protein [Artemisia annua]	29.5	protein.degradation	(at1g06900 : 1080.0) Insulinase (Peptidase family M16) family protein; FUNCTIONS IN: metalloendopeptidase activity, catalytic activity, zinc ion binding, metal ion binding; INVOLVED IN: proteolysis; LOCATED IN: cellular_component unknown; EXPRESSED IN: 23 plant structures; EXPRESSED DURING: 13 growth stages; CONTAINS InterPro DOMAIN/s: Peptidase M16, zinc-binding site (InterPro:IPR001431), Peptidase M16, C-terminal (InterPro:IPR007863), Peptidase M16, N-terminal (InterPro:IPR011765), Metalloenzyme, LuxS/M16 peptidase-like, metal-binding (InterPro:IPR011249), Peptidase M16, core (InterPro:IPR011237); BEST Arabidopsis thaliana protein match is: Insulinase (Peptidase family M16) family protein (TAIR:AT2G41790.1); Has 36039 Blast hits to 19499 proteins in 2240 species: Archae - 83; Bacteria - 7236; Metazoa - 10750; Fungi - 4343; Plants - 1987; Viruses - 664; Other Eukaryotes - 10976 (source: NCBI BLink). & (loc_os03g21810.1 : 985.0) no description available & (chl4|520344 : 308.0) no description available	0	0	0	0	0	0	0	0	0	0	0	0	0	0	0.0348448	0	0	0	0	0	0	0	0	0	0	0	0	0	0	0	0	0	0	0	0	0	0	0.173581	0	0	0
				lcl|PKPP01000068.1_cds_PWA98420.1_1531	homeodomain-like protein [Artemisia annua]	35.2	not assigned.unknown		1.7454	0.63172	0.393216	1.25452	0.980298	0.614026	0.619328	1.3677	1.04011	1.02562	1.13549	0.113249	0.967077	1.11453	0.588363	0.531826	1.08874	0.703306	0.44807	0.367279	1.56732	0.610664	0.373814	0.504015	0.660541	0.637443	0.924039	0.845159	0.936533	1.27686	1.58079	1.00803	0.714059	0.153871	0.909841	0.438792	0.539995	1.2418	1.10307	0.890251	0.96933
				lcl|PKPP01000068.1_cds_PWA98421.1_1532	RING/U-box superfamily protein [Artemisia annua]	29.5.11.4.2	protein.degradation.ubiquitin.E3.RING	(at5g05280 : 116.0) RING/U-box superfamily protein; FUNCTIONS IN: zinc ion binding; CONTAINS InterPro DOMAIN/s: Zinc finger, RING-type (InterPro:IPR001841), Zinc finger, C3HC4 RING-type (InterPro:IPR018957); BEST Arabidopsis thaliana protein match is: RING/U-box superfamily protein (TAIR:AT3G10910.1); Has 1807 Blast hits to 1807 proteins in 277 species: Archae - 0; Bacteria - 0; Metazoa - 736; Fungi - 347; Plants - 385; Viruses - 0; Other Eukaryotes - 339 (source: NCBI BLink). & (loc_os04g34230.1 : 97.1) no description available	1.22109	8.87275	1.3911	5.40496	7.17695	16.9263	26.329	20.9311	2.35519	12.4505	10.699	12.7539	20.6066	6.07499	0	2.21153	4.59213	3.57736	2.46587	10.7	10.0989	1.16927	1.83833	2.24088	1.95835	9.12547	5.11955	13.4526	1.92793	4.47998	12.0711	13.5697	7.78321	8.39391	53.5635	38.0636	44.9723	43.568	11.6141	38.2047	28.2072
				lcl|PKPP01000068.1_cds_PWA98422.1_1533	hypothetical protein CTI12_AA019370 [Artemisia annua]	35.2	not assigned.unknown		0.16341	0.364295	0	0.820698	0.552239	1.59203	0	0	0.309412	0.100056	0.823711	0	0	0.44229	0	2.66643	0.157893	0.180693	1.88072	1.21244	0.612333	0.144845	2.41189	0.299868	0.173709	0.261335	0.0683241	0.749947	0.618297	0.114584	0.279213	0.539255	0.155178	0.179556	0	0.0853374	0.0931291	0.28502	0.308768	0	0.204301
				lcl|PKPP01000068.1_cds_PWA98423.1_1534	hypothetical protein CTI12_AA019380 [Artemisia annua]	35.2	not assigned.unknown	no hits &	0.0309192	0.140316	0	0	0	0.587334	0	0	0	0	0	0	0	0	0	0	0	0	0	0	0	0	0	0	0	0	0	0	0	0	0	0	0	0	0	0	0	0	0	0	0
				lcl|PKPP01000068.1_cds_PWA98424.1_1535	B3 DNA binding domain-containing protein [Artemisia annua]	17.1.2	hormone metabolism.abscisic acid.signal transduction	(at2g30470 : 592.0) HSI2 is a member of a novel family of B3 domain proteins with a sequence similar to the ERF-associated amphiphilic repression (EAR) motif. It functions as an active repressor of the Spo minimal promoter (derived from a gene for sweet potato sporamin A1) through the EAR motif. It contains a plant-specific B3 DNA-binding domain. The Arabidopsis genome contains 42 genes with B3 domains which could be classified into three families that are represented by ABI3, ARF1 and RAV1. HSI2 belongs to the ABI3 family. It is expressed at similar levels in all organs. Treatment with 6% sucrose showed a slight increase in transcript levels after 24 h. No changes were observed after treatment with 50ÂµM ABA. It is localized in the nucleus via a nuclear localization sequence located in the fourth conserved region of the C-terminal B3 domain.; high-level expression of sugar-inducible gene 2 (HSI2); CONTAINS InterPro DOMAIN/s: Transcriptional factor B3 (InterPro:IPR003340), Zinc finger, CW-type (InterPro:IPR011124); BEST Arabidopsis thaliana protein match is: HSI2-like 1 (TAIR:AT4G32010.1); Has 1263 Blast hits to 1242 proteins in 97 species: Archae - 0; Bacteria - 5; Metazoa - 31; Fungi - 0; Plants - 1168; Viruses - 0; Other Eukaryotes - 59 (source: NCBI BLink). & (loc_os07g48200.1 : 551.0) no description available & (chl4|514164 : 95.9) no description available	13.7439	14.7289	9.34141	11.6452	11.4533	6.0404	10.7881	14.261	4.59306	7.21646	10.5117	0.461632	12.4969	11.0199	5.34029	9.36168	6.30038	5.46814	9.98448	5.51833	12.9124	11.2046	10.0465	11.9322	11.5993	14.0583	15.4276	10.4746	10.6688	15.1408	12.8495	10.208	15.1788	3.64563	13.9579	9.13176	14.5532	16.6604	11.1604	10.8978	11.6291
				lcl|PKPP01000068.1_cds_PWA98425.1_1536	premnaspirodiene oxygenase [Artemisia annua]	26.1	misc.cytochrome P450	(loc_os03g39650.1 : 186.0) no description available & (at3g26330 : 167.0) putative cytochrome P450; "cytochrome P450, family 71, subfamily B, polypeptide 37" (CYP71B37); FUNCTIONS IN: electron carrier activity, monooxygenase activity, iron ion binding, oxygen binding, heme binding; INVOLVED IN: oxidation reduction; EXPRESSED IN: 11 plant structures; EXPRESSED DURING: 4 anthesis, F mature embryo stage, petal differentiation and expansion stage, E expanded cotyledon stage, D bilateral stage; CONTAINS InterPro DOMAIN/s: Cytochrome P450 (InterPro:IPR001128), Cytochrome P450, E-class, group I (InterPro:IPR002401), Cytochrome P450, conserved site (InterPro:IPR017972); BEST Arabidopsis thaliana protein match is: cytochrome P450, family 71, subfamily B, polypeptide 36 (TAIR:AT3G26320.1); Has 32471 Blast hits to 32207 proteins in 1677 species: Archae - 50; Bacteria - 3065; Metazoa - 12022; Fungi - 6765; Plants - 9535; Viruses - 3; Other Eukaryotes - 1031 (source: NCBI BLink).	0	0	0	0.0613236	0.0649055	0	0.162938	0.168773	0	0	0.485593	0	0	0	0.120442	0.223425	0.0772936	0.0758336	0.156995	0	0	0.172733	0.510457	0.44061	0.186995	0	0	0.318438	0	0	0	0.229452	0	0	0	0	0	0	0.256454	0	0
				lcl|PKPP01000068.1_cds_PWA98426.1_1537	premnaspirodiene oxygenase [Artemisia annua]	26.1	misc.cytochrome P450	(loc_os09g10340.1 : 150.0) no description available & (at3g26210 : 125.0) putative cytochrome P450; "cytochrome P450, family 71, subfamily B, polypeptide 23" (CYP71B23); FUNCTIONS IN: electron carrier activity, monooxygenase activity, iron ion binding, oxygen binding, heme binding; INVOLVED IN: oxidation reduction; LOCATED IN: endomembrane system; EXPRESSED IN: 20 plant structures; EXPRESSED DURING: 11 growth stages; CONTAINS InterPro DOMAIN/s: Cytochrome P450 (InterPro:IPR001128), Cytochrome P450, conserved site (InterPro:IPR017972), Cytochrome P450, E-class, group I (InterPro:IPR002401); BEST Arabidopsis thaliana protein match is: cytochrome P450, family 71 subfamily B, polypeptide 7 (TAIR:AT1G13110.1); Has 33413 Blast hits to 33146 proteins in 1707 species: Archae - 46; Bacteria - 3254; Metazoa - 12207; Fungi - 7086; Plants - 9648; Viruses - 3; Other Eukaryotes - 1169 (source: NCBI BLink).	0.00022688	0	0.000386263	0.00204798	0.000238985	0	0.245073	0.000548168	0	0	0.121729	0	0	0	0.00428753	0.261373	0	0.000403991	0.275489	0	0	0.00215285	0.00113188	0.132543	0.000912465	0	0	0.372523	0	0	0	0	0	0	0	0	0	0	0	0	0
				lcl|PKPP01000068.1_cds_PWA98427.1_1538	toll/interleukin-1 receptor (TIR) domain-containing protein [Artemisia annua]	35.2	not assigned.unknown	no hits &	0.818604	0	0.178686	0	0	0	0	0	0	0	0	0	0	0	0.0386563	0	0	0	0	0	0	0	0	0	0	0.325445	0	0	0	0	0	0	0.193473	0	0	0	0	0.236905	0	0	0.459014
				lcl|PKPP01000068.1_cds_PWA98428.1_1539	O-fucosyltransferase family protein [Artemisia annua]	35.2	not assigned.unknown	(at1g29200 : 644.0) O-fucosyltransferase family protein; FUNCTIONS IN: molecular_function unknown; INVOLVED IN: biological_process unknown; LOCATED IN: endomembrane system; EXPRESSED IN: 8 plant structures; EXPRESSED DURING: 4 anthesis, petal differentiation and expansion stage; CONTAINS InterPro DOMAIN/s: GDP-fucose protein O-fucosyltransferase (InterPro:IPR019378); BEST Arabidopsis thaliana protein match is: O-fucosyltransferase family protein (TAIR:AT1G62330.1); Has 30201 Blast hits to 17322 proteins in 780 species: Archae - 12; Bacteria - 1396; Metazoa - 17338; Fungi - 3422; Plants - 5037; Viruses - 0; Other Eukaryotes - 2996 (source: NCBI BLink). & (loc_os06g35410.1 : 573.0) no description available	1.26275	0.977208	0.778762	1.10643	0.760657	0.0636918	0.152824	0.728865	0.462256	0.15276	6.00155	0.0651582	0.0278329	1.06542	0.0101518	1.18032	0.270688	0.398195	0.991445	3.77712	0.107321	0.906539	1.20714	0.738152	0.830156	0.225784	0.0181843	0.406403	7.86832	0.0188082	0	0.62868	0.0619502	0.247613	0	1.03943	0.57008	0	0.514128	0.946006	0.774944
				lcl|PKPP01000068.1_cds_PWA98429.1_1540	xanthine/uracil permease family protein [Artemisia annua]	34.99	transport.misc	(at2g34190 : 848.0) Xanthine/uracil permease family protein; FUNCTIONS IN: transmembrane transporter activity; INVOLVED IN: transport, transmembrane transport; LOCATED IN: membrane; EXPRESSED IN: 18 plant structures; EXPRESSED DURING: 11 growth stages; CONTAINS InterPro DOMAIN/s: Xanthine/uracil/vitamin C permease (InterPro:IPR006043); BEST Arabidopsis thaliana protein match is: Xanthine/uracil permease family protein (TAIR:AT2G05760.1); Has 8712 Blast hits to 8692 proteins in 1893 species: Archae - 67; Bacteria - 7003; Metazoa - 354; Fungi - 119; Plants - 444; Viruses - 1; Other Eukaryotes - 724 (source: NCBI BLink). & (loc_os01g55500.1 : 799.0) no description available & (chl4|517433 : 396.0) no description available	22.8195	12.1813	14.7535	4.18939	3.84519	0.304765	1.02182	16.6643	0.781134	0.463712	2.54851	3.69611	0.859177	4.30196	0.281235	1.07322	1.0107	1.21422	1.02644	1.26696	1.33487	0.94496	1.04436	1.34042	0.998032	1.64965	1.72718	3.20085	3.90652	1.54825	1.2352	3.21466	1.53642	0.489974	0.705435	0.539315	0.82398	0.88062	4.10625	0.522145	1.11899
				lcl|PKPP01000068.1_cds_PWA98430.1_1541	hypothetical protein CTI12_AA019450 [Artemisia annua]	29.4	protein.postranslational modification	(at4g18700 : 603.0) Encodes CBL-interacting protein kinase 12 (CIPK12).; CBL-interacting protein kinase 12 (CIPK12); FUNCTIONS IN: protein serine/threonine kinase activity, protein kinase activity, kinase activity, ATP binding; INVOLVED IN: signal transduction, protein amino acid phosphorylation; EXPRESSED IN: 24 plant structures; EXPRESSED DURING: 15 growth stages; CONTAINS InterPro DOMAIN/s: Protein kinase, ATP binding site (InterPro:IPR017441), Serine/threonine-protein kinase domain (InterPro:IPR002290), NAF/FISL domain (InterPro:IPR018451), Serine/threonine-protein kinase-like domain (InterPro:IPR017442), Protein kinase-like domain (InterPro:IPR011009), Serine/threonine-protein kinase, active site (InterPro:IPR008271), NAF domain (InterPro:IPR004041), CBL-interacting protein kinase (InterPro:IPR020660), Protein kinase, catalytic domain (InterPro:IPR000719), Calcium/calmodulin-dependent protein kinase-like (InterPro:IPR020636); BEST Arabidopsis thaliana protein match is: CBL-interacting protein kinase 19 (TAIR:AT5G45810.1); Has 132740 Blast hits to 130588 proteins in 4556 species: Archae - 205; Bacteria - 15732; Metazoa - 48597; Fungi - 13262; Plants - 32355; Viruses - 523; Other Eukaryotes - 22066 (source: NCBI BLink). & (loc_os05g43840.1 : 555.0) no description available & (chl4|521878 : 253.0) no description available	10.1419	15.822	2.86747	15.4965	14.9089	11.2451	35.0422	28.7604	5.56228	13.0468	16.1244	0.115455	22.9327	14.6531	14.7862	10.4555	5.86427	5.95737	12.427	19.5162	14.697	11.9444	10.0887	12.7926	12.791	15.2334	14.4995	9.48007	34.8518	14.6303	16.591	9.66382	13.8677	11.5446	34.9504	27.0442	28.5033	30.4669	8.54127	26.6148	22.7378
				lcl|PKPP01000068.1_cds_PWA98431.1_1542	protein kinase, ATP binding site [Artemisia annua]	29.4	protein.postranslational modification	(loc_os01g10890.1 : 558.0) no description available & (at5g45820 : 518.0) Encodes a CBL-interacting serine/threonine protein kinase comprised of an N-terminal kinase catalytic domain similar to SNF1/AMPK and a unique C-terminal regulatory domain.; CBL-interacting protein kinase 20 (CIPK20); CONTAINS InterPro DOMAIN/s: Protein kinase, ATP binding site (InterPro:IPR017441), Serine/threonine-protein kinase domain (InterPro:IPR002290), NAF/FISL domain (InterPro:IPR018451), Serine/threonine-protein kinase-like domain (InterPro:IPR017442), Protein kinase-like domain (InterPro:IPR011009), Serine/threonine-protein kinase, active site (InterPro:IPR008271), NAF domain (InterPro:IPR004041), CBL-interacting protein kinase (InterPro:IPR020660), Protein kinase, catalytic domain (InterPro:IPR000719), Calcium/calmodulin-dependent protein kinase-like (InterPro:IPR020636); BEST Arabidopsis thaliana protein match is: SOS3-interacting protein 1 (TAIR:AT5G58380.1); Has 132772 Blast hits to 130743 proteins in 4620 species: Archae - 210; Bacteria - 15587; Metazoa - 48907; Fungi - 13398; Plants - 32037; Viruses - 531; Other Eukaryotes - 22102 (source: NCBI BLink). & (chl4|521878 : 246.0) no description available	0	0.138748	0	0	0	0.012906	0.103115	0	0	0	2.48406	0	0.731409	0	0.0285829	0.0471313	0.0244575	0.0959819	0.0496767	0.0536523	0	0.0546568	0.0269201	0.111535	0.0295848	0	0	0	0	0	0	0	0	0.0290488	0	0	0	0	0.0811481	0	0
				lcl|PKPP01000068.1_cds_PWA98432.1_1543	reverse transcriptase zinc-binding domain-containing protein [Artemisia annua]	35.2	not assigned.unknown	no hits &	0	0	0	0	0	0	0	0	0	0	0	0	0	0	0	0	0	0	0	0	0	0	0	0	0	0	0	0	0	0	0	0	0	0	0	0	0	0	0	0	0
				lcl|PKPP01000068.1_cds_PWA98433.1_1544	hypothetical protein CTI12_AA019480 [Artemisia annua]	35.2	not assigned.unknown	(at5g20120 : 181.0) unknown protein; Has 54 Blast hits to 54 proteins in 26 species: Archae - 0; Bacteria - 0; Metazoa - 18; Fungi - 0; Plants - 18; Viruses - 0; Other Eukaryotes - 18 (source: NCBI BLink).	4.32646	4.51971	3.25659	3.43715	2.07701	5.14792	7.26454	7.51713	2.81917	4.19449	4.96905	1.15878	5.54357	1.98841	2.98199	3.35809	3.3405	2.91158	2.48244	3.47141	3.28773	3.01925	2.44145	2.80935	3.2745	2.16086	1.93578	2.50399	2.25459	2.06173	3.33023	3.54793	2.40605	4.77866	4.56348	6.08024	4.44428	3.70131	3.60021	4.30912	1.63082
				lcl|PKPP01000068.1_cds_PWA98434.1_1545	hypothetical protein CTI12_AA019490 [Artemisia annua]	35.2	not assigned.unknown	no hits &	1.25443	1.51534	0.675174	0.458215	0.515291	1.2762	0.570697	3.86207	0.0290848	0.368862	0.718119	0.0601693	0	0.324191	0.224988	0	0.108289	0.141659	0.109976	1.10859	0	0.0806673	0.039731	0.164614	0.0436639	0.0481147	0	0	0.269415	0	0	0.214311	0	0.428727	0.194923	0.12584	0.068665	0.210148	0.119766	0	0.301267
				lcl|PKPP01000068.1_cds_PWA98435.1_1546	zinc finger, RING/FYVE/PHD-type [Artemisia annua]	29.5.11.4.2	protein.degradation.ubiquitin.E3.RING	(at1g55530 : 83.2) RING/U-box superfamily protein; FUNCTIONS IN: zinc ion binding; EXPRESSED IN: 24 plant structures; EXPRESSED DURING: 15 growth stages; CONTAINS InterPro DOMAIN/s: Zinc finger, RING-type (InterPro:IPR001841), Zinc finger, C3HC4 RING-type (InterPro:IPR018957); BEST Arabidopsis thaliana protein match is: RING/U-box superfamily protein (TAIR:AT3G13430.3); Has 11045 Blast hits to 10950 proteins in 292 species: Archae - 0; Bacteria - 8; Metazoa - 3210; Fungi - 1082; Plants - 5106; Viruses - 41; Other Eukaryotes - 1598 (source: NCBI BLink).	0.22474	0.182126	0	7.7431	7.11705	0.0677637	0	0	1.13818	0	2.28583	0	0	7.88108	0.225115	4.26878	0.963117	1.07091	3.45601	1.03292	0.604405	2.79804	2.68556	3.00132	2.64073	0.855855	0.806471	0.176351	0	0.834141	0.640834	0.095303	0.305276	0	0	0	0.73284	0.49841	0.213037	0.375085	0
				lcl|PKPP01000068.1_cds_PWA98436.1_1547	nucleotide-binding alpha-beta plait domain-containing protein [Artemisia annua]	35.2	not assigned.unknown	no hits &	8.11835	5.85479	0	24.5642	19.8691	0.132829	0	0	3.85361	0	0	0	0	21.6025	0.980589	11.3993	4.78263	5.18621	11.7593	4.6016	18.0673	9.00047	8.58893	10.3313	11.2661	16.4407	15.8083	9.679	0	21.8009	19.3806	9.71416	23.9358	0	0	0	0	0	8.76938	0	0
				lcl|PKPP01000068.1_cds_PWA98437.1_1548	hypothetical protein CTI12_AA019520 [Artemisia annua]	29.5.11.4.3.2	protein.degradation.ubiquitin.E3.SCF.FBOX	(at2g39940 : 377.0) Encodes a protein containing Leu-rich repeats and a degenerate F-box motif. Associates with AtCUL1, AtRbx1, and the Skp1-like proteins ASK1 and ASK2 to assemble SCF COI1 ubiquitin-ligase complexes in planta. A single amino acid substitution in the F-box motif of COI1 abolishes the formation of the SCF(COI1) complexes and results in loss of the JA response. Required for wound- and jasmonates-induced transcriptional regulation.; CORONATINE INSENSITIVE 1 (COI1); BEST Arabidopsis thaliana protein match is: GRR1-like protein 1 (TAIR:AT4G03190.1); Has 1742 Blast hits to 1380 proteins in 128 species: Archae - 0; Bacteria - 2; Metazoa - 463; Fungi - 47; Plants - 1165; Viruses - 0; Other Eukaryotes - 65 (source: NCBI BLink). & (loc_os03g15880.5 : 369.0) no description available & (chl4|524867 : 122.0) no description available	0.0614727	0.188171	0.300148	0.195075	0.326004	0.536789	0	0.384843	0.083417	0	0.268729	0	0	0.154967	0.141861	0.0412115	0.0129409	0.114268	0.0262848	0.031295	0.076135	0.187979	0.0427316	0.236061	0.0939231	0.0689979	0.0541806	0.0888574	0.602848	0	0.0369023	0.0768321	0	0	0	0.180459	0.0246169	0.0753397	0.0644053	0.428384	0.270016
				lcl|PKPP01000068.1_cds_PWA98438.1_1549	hypothetical protein CTI12_AA019530 [Artemisia annua]	35.2	not assigned.unknown	no hits &	5.95279	4.80463	1.4347	45.3875	40.9267	12.8172	55.2449	1.57015	13.3907	43.5992	24.7633	0	46.0812	43.2147	5.04229	5.85087	10.5466	12.6991	10.3863	7.12779	84.424	43.3888	7.91491	39.7161	41.559	87.1174	153.655	32.6975	12.3741	149.009	89.0853	28.4623	139.289	49.3468	36.8176	24.2333	35.8692	38.4529	29.6909	46.9858	37.6768
				lcl|PKPP01000069.1_cds_PWA98377.1_1550	galactosyltransferase family protein [Artemisia annua]	29.4	protein.postranslational modification	(at5g53340 : 380.0) Galactosyltransferase family protein; FUNCTIONS IN: transferase activity, transferring hexosyl groups, transferase activity, transferring glycosyl groups; INVOLVED IN: protein amino acid glycosylation; LOCATED IN: membrane; EXPRESSED IN: 23 plant structures; EXPRESSED DURING: 14 growth stages; CONTAINS InterPro DOMAIN/s: Glycosyl transferase, family 31 (InterPro:IPR002659); BEST Arabidopsis thaliana protein match is: Galactosyltransferase family protein (TAIR:AT4G32120.1); Has 782 Blast hits to 773 proteins in 80 species: Archae - 0; Bacteria - 0; Metazoa - 225; Fungi - 0; Plants - 529; Viruses - 0; Other Eukaryotes - 28 (source: NCBI BLink). & (loc_os08g29710.1 : 373.0) no description available	0.31243	1.18482	1.88903	0	0	1.41439	1.53487	0	0	1.15625	0	1.91619	1.28439	0.27518	1.23217	2.38366	0	0	0.493359	0	0	1.44924	2.81311	7.55611e-08	3.70938	0.393384	0	0.352422	0.783677	0	0.339515	0.213456	6.00526e-09	0.709563	1.99808	6.48869	0.504605	0.484344	0.000123114	4.52995	8.03738
				lcl|PKPP01000069.1_cds_PWA98378.1_1551	F-box domain-containing protein [Artemisia annua]	35.2	not assigned.unknown	no hits &	0.00584341	0	0	0	0	0	0.0756419	0	0	0.167185	0	0	0.141665	0	0	0	0	0	0	0	0	0	0	0	0	0	0	0	0.0218056	0	0	0	0	0	0	0	0	0	0	0	0
				lcl|PKPP01000069.1_cds_PWA98379.1_1552	vacuolar H+-ATPase subunit E isoform 3 [Artemisia annua]	34.1.1	transport.p- and v-ATPases.H+-transporting two-sector ATPase	(at1g64200 : 288.0) vacuolar H+-ATPase subunit E isoform 3 (VHA-E3); FUNCTIONS IN: proton-transporting ATPase activity, rotational mechanism; INVOLVED IN: ATP synthesis coupled proton transport; LOCATED IN: plasma membrane, vacuole, mitochondrial proton-transporting ATP synthase complex; EXPRESSED IN: 27 plant structures; EXPRESSED DURING: 17 growth stages; CONTAINS InterPro DOMAIN/s: ATPase, V1/A1 complex, subunit E (InterPro:IPR002842); BEST Arabidopsis thaliana protein match is: vacuolar ATP synthase subunit E1 (TAIR:AT4G11150.1); Has 792 Blast hits to 792 proteins in 304 species: Archae - 92; Bacteria - 13; Metazoa - 250; Fungi - 149; Plants - 127; Viruses - 0; Other Eukaryotes - 161 (source: NCBI BLink). & (loc_os01g46980.1 : 277.0) no description available & (chl4|517819 : 169.0) no description available	172.336	166.131	133.443	90.1249	92.199	44.536	112.59	92.6532	81.4036	59.7699	112.155	12.5546	138.975	97.429	17.0843	129.769	81.6075	83.3044	132.002	73.1433	101.265	119.811	135.712	114.886	110.146	90.3597	87.8444	109.708	78.4028	88.503	90.9023	116.676	95.042	68.568	134.552	208.285	116.535	128.576	114.725	169.203	165.966
				lcl|PKPP01000069.1_cds_PWA98380.1_1553	Pentatricopeptide repeat-containing protein [Artemisia annua]	35.1.5	not assigned.no ontology.pentatricopeptide (PPR) repeat-containing protein	(loc_os01g60000.1 : 523.0) no description available & (at3g15930 : 381.0) Pentatricopeptide repeat (PPR) superfamily protein; CONTAINS InterPro DOMAIN/s: Pentatricopeptide repeat (InterPro:IPR002885); BEST Arabidopsis thaliana protein match is: Tetratricopeptide repeat (TPR)-like superfamily protein (TAIR:AT2G29760.1); Has 42861 Blast hits to 14596 proteins in 286 species: Archae - 0; Bacteria - 14; Metazoa - 129; Fungi - 192; Plants - 41743; Viruses - 0; Other Eukaryotes - 783 (source: NCBI BLink). & (chl4|509971 : 110.0) no description available	0.63515	0.272351	0.263185	2.36555	2.53957	0.369085	1.3468	0.428683	0.470166	0.781055	0.189867	0	0.734504	2.06033	0.0920659	1.73355	0.291756	0.589133	2.27692	0.259274	1.13638	2.25606	1.64096	2.56018	2.32996	0.794318	0.504215	0.655739	0.235173	0.571405	0.798816	0.965507	0.831806	0.242624	0.372273	0.429811	0.563742	0.566975	0.623	0.315948	0.156536
				lcl|PKPP01000069.1_cds_PWA98381.1_1554	sorbitol dehydrogenase [Artemisia annua]	3.3	minor CHO metabolism.sugar alcohols	(at5g51970 : 256.0) Encodes a putative sorbitol dehydrogenase that can be thiolated in vitro.; GroES-like zinc-binding alcohol dehydrogenase family protein; FUNCTIONS IN: oxidoreductase activity, zinc ion binding; INVOLVED IN: oxidation reduction; EXPRESSED IN: 24 plant structures; EXPRESSED DURING: 15 growth stages; CONTAINS InterPro DOMAIN/s: GroES-like (InterPro:IPR011032), Alcohol dehydrogenase GroES-like (InterPro:IPR013154), Alcohol dehydrogenase, zinc-containing, conserved site (InterPro:IPR002328), Alcohol dehydrogenase, C-terminal (InterPro:IPR013149), Alcohol dehydrogenase superfamily, zinc-containing (InterPro:IPR002085); BEST Arabidopsis thaliana protein match is: GroES-like zinc-binding alcohol dehydrogenase family protein (TAIR:AT5G63620.1); Has 35333 Blast hits to 34131 proteins in 2444 species: Archae - 798; Bacteria - 22429; Metazoa - 974; Fungi - 991; Plants - 531; Viruses - 0; Other Eukaryotes - 9610 (source: NCBI BLink). & (loc_os08g43190.2 : 245.0) no description available	0.610009	0	0.192158	1.98672	1.8871	0.135527	0.54141	0	0.413884	0.524899	0	0	0.480039	2.11444	0.125064	3.46452	0.57787	0.881929	2.73872	0	1.43546	2.94153	2.68556	2.4889	2.79607	2.31081	0.627255	1.32263	0.179711	0.926823	1.83096	0.857727	0.915829	0.0762612	0	0.223842	0.12214	0.373807	0.852147	0.250057	0.267944
				lcl|PKPP01000069.1_cds_PWA98382.1_1556	Alcohol dehydrogenase, C-terminal [Artemisia annua]	3.3	minor CHO metabolism.sugar alcohols	(at5g51970 : 640.0) Encodes a putative sorbitol dehydrogenase that can be thiolated in vitro.; GroES-like zinc-binding alcohol dehydrogenase family protein; FUNCTIONS IN: oxidoreductase activity, zinc ion binding; INVOLVED IN: oxidation reduction; EXPRESSED IN: 24 plant structures; EXPRESSED DURING: 15 growth stages; CONTAINS InterPro DOMAIN/s: GroES-like (InterPro:IPR011032), Alcohol dehydrogenase GroES-like (InterPro:IPR013154), Alcohol dehydrogenase, zinc-containing, conserved site (InterPro:IPR002328), Alcohol dehydrogenase, C-terminal (InterPro:IPR013149), Alcohol dehydrogenase superfamily, zinc-containing (InterPro:IPR002085); BEST Arabidopsis thaliana protein match is: GroES-like zinc-binding alcohol dehydrogenase family protein (TAIR:AT5G63620.1); Has 35333 Blast hits to 34131 proteins in 2444 species: Archae - 798; Bacteria - 22429; Metazoa - 974; Fungi - 991; Plants - 531; Viruses - 0; Other Eukaryotes - 9610 (source: NCBI BLink). & (loc_os08g43190.2 : 583.0) no description available & (chl4|513758 : 106.0) no description available	15.9252	0	8.66417	39.4149	38.7394	3.00442	21.1322	0	11.6888	28.4297	0	0	11.0265	42.5945	1.5373	51.9325	12.9121	13.3707	50.1968	0.272539	66.9731	29.0906	50.199	29.4701	24.5218	59.0825	103.767	52.9714	2.24624	101.431	62.8154	58.7412	103.105	21.7873	28.6727	28.0934	27.128	31.9977	56.5922	39.63	32.5419
				lcl|PKPP01000069.1_cds_PWA98383.1_1555	Alcohol dehydrogenase, C-terminal [Artemisia annua]	3.3	minor CHO metabolism.sugar alcohols	(at5g51970 : 627.0) Encodes a putative sorbitol dehydrogenase that can be thiolated in vitro.; GroES-like zinc-binding alcohol dehydrogenase family protein; FUNCTIONS IN: oxidoreductase activity, zinc ion binding; INVOLVED IN: oxidation reduction; EXPRESSED IN: 24 plant structures; EXPRESSED DURING: 15 growth stages; CONTAINS InterPro DOMAIN/s: GroES-like (InterPro:IPR011032), Alcohol dehydrogenase GroES-like (InterPro:IPR013154), Alcohol dehydrogenase, zinc-containing, conserved site (InterPro:IPR002328), Alcohol dehydrogenase, C-terminal (InterPro:IPR013149), Alcohol dehydrogenase superfamily, zinc-containing (InterPro:IPR002085); BEST Arabidopsis thaliana protein match is: GroES-like zinc-binding alcohol dehydrogenase family protein (TAIR:AT5G63620.1); Has 35333 Blast hits to 34131 proteins in 2444 species: Archae - 798; Bacteria - 22429; Metazoa - 974; Fungi - 991; Plants - 531; Viruses - 0; Other Eukaryotes - 9610 (source: NCBI BLink). & (loc_os08g43190.2 : 577.0) no description available & (chl4|513758 : 103.0) no description available	0.697628	9.1333	2.72977	0	0	2.55778	0	2.0038	0.737605	0	2.56077	8.90558	0	0.556964	1.98328	2.92789	0.476231	0	3.05841	7.76568	0	0.869821	1.1965	0.980767	2.56561	0.697761	0.794856	7.08259	1.53049	4.60211	0	0.938265	1.55493	0	0	0.00949922	0	0	4.31445	1.38661	0
				lcl|PKPP01000069.1_cds_PWA98384.1_1557	Protein kinase, ATP binding site-containing protein [Artemisia annua]	4.1.16	glycolysis.cytosolic branch.phospho-enol-pyruvate carboxylase kinase (PPCK)	(at1g12580 : 540.0) phosphoenolpyruvate carboxylase-related kinase 1 (PEPKR1); FUNCTIONS IN: protein serine/threonine kinase activity, protein kinase activity, kinase activity, ATP binding; INVOLVED IN: protein amino acid phosphorylation; LOCATED IN: cellular_component unknown; EXPRESSED IN: 22 plant structures; EXPRESSED DURING: 13 growth stages; CONTAINS InterPro DOMAIN/s: Protein kinase, ATP binding site (InterPro:IPR017441), Protein kinase, catalytic domain (InterPro:IPR000719), Serine/threonine-protein kinase domain (InterPro:IPR002290), Calcium-dependent protein kinase (InterPro:IPR020642), Calcium/calmodulin-dependent protein kinase-like (InterPro:IPR020636), Serine/threonine-protein kinase-like domain (InterPro:IPR017442), Protein kinase-like domain (InterPro:IPR011009), Serine/threonine-protein kinase, active site (InterPro:IPR008271); BEST Arabidopsis thaliana protein match is: calcium-dependent protein kinase 34 (TAIR:AT5G19360.1); Has 122716 Blast hits to 120722 proteins in 3168 species: Archae - 154; Bacteria - 14954; Metazoa - 44101; Fungi - 12932; Plants - 28847; Viruses - 523; Other Eukaryotes - 21205 (source: NCBI BLink). & (loc_os06g03682.1 : 503.0) no description available & (chl4|524538 : 282.0) no description available	21.0707	0	10.8696	1.95792	1.46181	2.26231	1.07095	18.192	1.52569	0.469949	10.6825	5.19569	3.52225	2.87915	0.840253	0.91592	0.284408	2.04682	1.09139	0	2.6705	1.81909	0.919443	1.10015	2.28528	1.59477	2.39179	3.91426	3.83981	4.41093	4.01037	3.7868	7.50529	2.29738	2.66974	2.24595	2.73097	1.10719	2.04021	5.95613	1.84155
				lcl|PKPP01000069.1_cds_PWA98385.1_1558	dehydration-responsive element-binding factor 1 [Artemisia annua]	35.2	not assigned.unknown	no hits &	0.0192201	0	0	0.365953	0.258219	0	0	0.0839302	0	0	0	0	0	0	0.0598954	0.29629	0	0.502824	0.468438	13.0417	0.542739	0.687198	0.846163	0.350582	0.223182	0.901747	0	0	0	0	0	0.684637	0	0.782634	0	0	0	0	0	0	0
				lcl|PKPP01000069.1_cds_PWA98386.1_1559	agamous-like MADS-box protein AGL80 [Artemisia annua]	35.2	not assigned.unknown	no hits &	0.702083	8.63347	0.271102	0.503088	0.152135	0	0	0.593392	0.0729899	0	2.08671	3.54846	0	0	0.0705774	0.174566	0.0905861	0.17775	0.275991	0.662396	6.7151	1.92317	0.0997071	1.3426	1.86281	6.39956	1.39064	0.248801	0.338056	3.26897	4.90801	0.806737	3.15841	0	0	0.157901	0.172319	0	0.450837	0.705574	0
				lcl|PKPP01000069.1_cds_PWA98387.1_1560	AP2/ERF domain-containing protein [Artemisia annua]	35.2	not assigned.unknown	no hits &	0	0.180295	0	10.0419	12.0801	0.0838528	0	0	10.0403	0.25204	0	0	0	9.34996	0	0.153111	3.89263	9.74555	0	0.287858	0	0.00939461	0.00925424	0.181167	0	0	0	0.218222	2.53732	0	0	0.471723	0.251839	0.198931	0	0	0	0	0.527236	0	0
				lcl|PKPP01000069.1_cds_PWA98388.1_1561	ethylene-responsive transcription factor 8 [Artemisia annua]	35.2	not assigned.unknown	no hits &	0.0433623	0.196785	0	0	0.442067	0.183045	0	0	2.69537	0.640498	0	0	0	0	0	0	1.22732	2.13002	0	1.10446	0	0	0	0	0	0	0	0	13.0848	0	0	0	0	0.823993	0	0	0	0	0	0	0
				lcl|PKPP01000069.1_cds_PWA98389.1_1562	AP2/ERF domain-containing protein [Artemisia annua]	35.2	not assigned.unknown	no hits &	0.927232	7.78965	2.6859	2.76787	2.69164	0	0.592697	0	6.88938	8.49627	0	0.573533	0.394513	2.87743	0	1.18549	7.48927	7.58086	7.00357	3.57357	0	1.51007	1.97787	0.664394	0	0	0	0	1.78551	0	0.526661	1.24502	0	20.4423	0	0	0	0	4.23184	0.213435	0
				lcl|PKPP01000069.1_cds_PWA98390.1_1563	AP2/ERF domain-containing protein [Artemisia annua]	27.3.3	RNA.regulation of transcription.AP2/EREBP, APETALA2/Ethylene-responsive element binding protein family	(at1g12630 : 80.9) encodes a member of the DREB subfamily A-4 of ERF/AP2 transcription factor family. The protein contains one AP2 domain. There are 17 members in this subfamily including TINY.; Integrase-type DNA-binding superfamily protein; FUNCTIONS IN: DNA binding, transcription activator activity, sequence-specific DNA binding transcription factor activity; INVOLVED IN: regulation of transcription, DNA-dependent; LOCATED IN: nucleus; CONTAINS InterPro DOMAIN/s: DNA-binding, integrase-type (InterPro:IPR016177), Pathogenesis-related transcriptional factor/ERF, DNA-binding (InterPro:IPR001471); BEST Arabidopsis thaliana protein match is: Integrase-type DNA-binding superfamily protein (TAIR:AT5G52020.1); Has 5560 Blast hits to 5541 proteins in 245 species: Archae - 0; Bacteria - 0; Metazoa - 0; Fungi - 1; Plants - 5552; Viruses - 0; Other Eukaryotes - 7 (source: NCBI BLink).	23.1189	2.14743	10.7621	4.71935	6.08483	2.22577	20.4856	8.26537	2.96289	12.8746	1.8119	3.51544	2.77228	4.36664	0.0842635	2.501	2.70381	2.01608	2.19673	4.66599	1.65436	1.69187	2.97605	1.60295	0.523303	1.58577	0.45281	2.37638	7.56769	0.156115	1.54204	2.729	0.857017	16.5395	10.1231	13.1965	6.78922	13.4324	3.58841	3.79078	6.54425
				lcl|PKPP01000069.1_cds_PWA98391.1_1564	ethylene-responsive transcription factor 8 [Artemisia annua]	35.2	not assigned.unknown	no hits &	0.189357	0.238704	0	0	0.211999	0.0888145	5.4994	0.0918762	16.7484	77.5675	10.9263	0	1.88749	0.419892	0	0.0810853	13.6329	12.2195	0.170929	4.18446	0	0.470162	0	0.383774	0.508982	0	0.117445	0.115567	20.0208	0.242948	0.119987	0.124909	0	41.9798	0.90887	1.02683	0.320166	0.16331	0	0.655474	1.05354
				lcl|PKPP01000069.1_cds_PWA98392.1_1565	MATE efflux family protein [Artemisia annua]	34.16	transport.ABC transporters and multidrug resistance systems	(at4g23030 : 151.0) MATE efflux family protein; FUNCTIONS IN: antiporter activity, drug transmembrane transporter activity, transporter activity; INVOLVED IN: drug transmembrane transport, transmembrane transport; LOCATED IN: membrane; EXPRESSED IN: stem, male gametophyte, flower; EXPRESSED DURING: 4 anthesis; CONTAINS InterPro DOMAIN/s: Multi antimicrobial extrusion protein MatE (InterPro:IPR002528); BEST Arabidopsis thaliana protein match is: MATE efflux family protein (TAIR:AT5G52050.1); Has 11257 Blast hits to 11210 proteins in 2068 species: Archae - 244; Bacteria - 8067; Metazoa - 149; Fungi - 328; Plants - 1302; Viruses - 0; Other Eukaryotes - 1167 (source: NCBI BLink). & (loc_os04g48290.1 : 137.0) no description available	0.214402	0.285635	0.276884	0.39523	0	0.467897	0.138365	0.123135	0.113235	0.462942	0	0	1.50417	0.152693	2.34947	1.1248	0.373808	0.27698	1.12241	0.497824	0	1.14908	1.34766	1.45678	0.90573	0.158451	0.498883	0.198163	0.496937	0.59688	0	0.378931	0.19785	3.49745	0.951667	0.81418	0	0.820801	0.673611	0.205902	1.32378
				lcl|PKPP01000069.1_cds_PWA98393.1_1566	BCL-2-associated athanogene 3 [Artemisia annua]	20.2	stress.abiotic	(at5g52060 : 251.0) A member of Arabidopsis BAG (Bcl-2-associated athanogene) proteins, plant homologs of mammalian regulators of apoptosis. Plant BAG proteins are multi-functional and remarkably similar to their animal counterparts, as they regulate apoptotic-like processes ranging from pathogen attack, to abiotic stress, to plant development.; BCL-2-associated athanogene 1 (BAG1); INVOLVED IN: regulation of apoptosis, apoptosis; LOCATED IN: mitochondrion; EXPRESSED IN: 22 plant structures; EXPRESSED DURING: 13 growth stages; CONTAINS InterPro DOMAIN/s: Apoptosis regulator, Bcl-2 protein, BAG (InterPro:IPR003103), Ubiquitin supergroup (InterPro:IPR019955); BEST Arabidopsis thaliana protein match is: BCL-2-associated athanogene 3 (TAIR:AT5G07220.1); Has 385 Blast hits to 385 proteins in 61 species: Archae - 0; Bacteria - 4; Metazoa - 126; Fungi - 8; Plants - 222; Viruses - 0; Other Eukaryotes - 25 (source: NCBI BLink). & (loc_os09g35630.1 : 233.0) no description available	23.2966	13.8987	16.7089	16.5148	18.4815	1.718	4.48036	21.5896	28.3418	3.86077	21.4717	0.149287	5.50048	16.0463	0.125599	17.9341	25.8961	28.0425	18.2892	11.1558	9.21037	19.6316	19.637	17.7366	18.5542	8.01611	3.89964	14.5315	42.1561	3.66498	7.91163	15.2548	3.18637	8.38329	2.19243	13.4256	3.13472	2.71128	16.8542	7.11528	8.14256
				lcl|PKPP01000069.1_cds_PWA98394.1_1567	hypothetical protein CTI12_AA019860 [Artemisia annua]	35.2	not assigned.unknown	(at5g52110 : 217.0) HIGH CHLOROPHYLL FLUORESCENCE 208 (HCF208); CONTAINS InterPro DOMAIN/s: Protein of unknown function DUF2930 (InterPro:IPR021325); Has 125 Blast hits to 125 proteins in 55 species: Archae - 0; Bacteria - 72; Metazoa - 0; Fungi - 0; Plants - 48; Viruses - 0; Other Eukaryotes - 5 (source: NCBI BLink). & (loc_os10g37840.1 : 213.0) no description available & (chl4|513644 : 102.0) no description available	22.7542	8.23985	25.8095	18.2088	15.285	15.2799	36.752	7.36964	7.35203	26.0217	4.53326	8.49717	9.49674	14.7266	1.65031	15.9686	6.88988	6.21165	17.6348	10.0422	8.32615	9.41523	13.7837	8.33279	10.5305	7.69457	10.1352	11.2518	1.21611	11.1549	9.6245	10.2266	10.9193	8.128	22.9603	21.8286	20.9879	26.7412	9.731	15.4106	19.5242
				lcl|PKPP01000069.1_cds_PWA98395.1_1568	LIM-domain binding protein/SEUSS [Artemisia annua]	35.2	not assigned.unknown	(at5g62090 : 395.0) SEUSS-like 2 (SLK2); BEST Arabidopsis thaliana protein match is: SEUSS-like 1 (TAIR:AT4G25520.1); Has 38958 Blast hits to 16422 proteins in 905 species: Archae - 6; Bacteria - 1880; Metazoa - 14538; Fungi - 4050; Plants - 2632; Viruses - 363; Other Eukaryotes - 15489 (source: NCBI BLink). & (loc_os06g03600.2 : 318.0) no description available	5.26786	8.8747	5.65201	5.20165	5.19977	5.11317	9.65713	7.74575	2.56949	9.05782	7.63099	0.0419767	8.97497	5.45308	8.17769	3.88118	3.18942	2.6598	4.31032	5.27546	4.90464	4.75961	3.59491	4.84552	5.2494	4.99694	7.47967	2.36099	7.68339	7.66529	6.03058	3.19156	7.6788	3.923	4.48889	6.08314	4.13016	3.79305	3.25661	6.04742	6.3076
				lcl|PKPP01000069.1_cds_PWA98396.1_1569	F-box family protein [Artemisia annua]	29.5.11.4.3.2	protein.degradation.ubiquitin.E3.SCF.FBOX	(loc_os03g02560.1 : 335.0) no description available & (at4g00755 : 314.0) F-box family protein; CONTAINS InterPro DOMAIN/s: F-box domain, cyclin-like (InterPro:IPR001810), F-box domain, Skp2-like (InterPro:IPR022364); Has 80 Blast hits to 80 proteins in 29 species: Archae - 0; Bacteria - 0; Metazoa - 0; Fungi - 11; Plants - 57; Viruses - 0; Other Eukaryotes - 12 (source: NCBI BLink).	6.82255	16.0633	8.89295	9.02184	9.33431	6.40251	18.203	16.3186	6.4003	14.7495	17.9803	3.37863	14.2538	8.1357	5.35211	4.67533	5.01313	5.47113	5.0411	10.7168	7.63172	6.88303	5.0874	5.99178	6.20999	6.27688	5.93276	5.76345	17.3338	6.2507	5.61212	5.74171	5.18308	11.5974	13.8397	8.19958	15.7005	16.7139	5.42808	8.39709	8.35406
				lcl|PKPP01000069.1_cds_PWA98397.1_1570	F-box domain, Phloem protein 2-like protein [Artemisia annua]	26.16	misc.myrosinases-lectin-jacalin	(loc_os04g48270.3 : 306.0) no description available & (at3g61060 : 295.0) phloem protein 2-A13 (PP2-A13); CONTAINS InterPro DOMAIN/s: F-box domain, cyclin-like (InterPro:IPR001810), F-box domain, Skp2-like (InterPro:IPR022364); BEST Arabidopsis thaliana protein match is: phloem protein 2-A12 (TAIR:AT1G12710.1); Has 35333 Blast hits to 34131 proteins in 2444 species: Archae - 798; Bacteria - 22429; Metazoa - 974; Fungi - 991; Plants - 531; Viruses - 0; Other Eukaryotes - 9610 (source: NCBI BLink).	1.19253	1.24126	0.818519	5.58969	4.44633	3.94869	3.18256	1.28994	3.87857	1.2968	2.70338	0.255303	1.58909	5.37126	0	1.43359	2.8444	2.79067	0.977714	6.62375	4.37671	1.02683	1.30049	1.0477	1.16455	4.66638	5.3132	9.73538	20.1684	4.29533	3.93078	9.35319	5.13208	4.20997	14.0208	3.58509	12.5697	14.6065	9.43752	4.51621	2.83052
				lcl|PKPP01000069.1_cds_PWA98398.1_1571	F-box domain, cyclin-like protein [Artemisia annua]	26.16	misc.myrosinases-lectin-jacalin	(at3g61060 : 299.0) phloem protein 2-A13 (PP2-A13); CONTAINS InterPro DOMAIN/s: F-box domain, cyclin-like (InterPro:IPR001810), F-box domain, Skp2-like (InterPro:IPR022364); BEST Arabidopsis thaliana protein match is: phloem protein 2-A12 (TAIR:AT1G12710.1); Has 35333 Blast hits to 34131 proteins in 2444 species: Archae - 798; Bacteria - 22429; Metazoa - 974; Fungi - 991; Plants - 531; Viruses - 0; Other Eukaryotes - 9610 (source: NCBI BLink). & (loc_os03g02550.1 : 298.0) no description available	0	0.311754	0	0.0348796	0.0738338	2.43588	0	0	0	0	0	0	0	0	0	0.0635398	0.043963	0.0431325	0	0.957718	0.0258647	0.0245618	0.0483895	0	0.0531795	0.0293001	0	0	8.72042	0	0	0.0326269	0.034837	0	0	0	0	0	0.0364665	0	0
				lcl|PKPP01000069.1_cds_PWA98399.1_1572	cwfJ-like family protein [Artemisia annua]	35.1	not assigned.no ontology	(at1g56290 : 365.0) CwfJ-like family protein; CONTAINS InterPro DOMAIN/s: Cwf19-like, C-terminal domain-1 (InterPro:IPR006768), Cwf19-like protein, C-terminal domain-2 (InterPro:IPR006767); BEST Arabidopsis thaliana protein match is: CwfJ-like family protein / zinc finger (CCCH-type) family protein (TAIR:AT5G56900.2); Has 2474 Blast hits to 2009 proteins in 284 species: Archae - 2; Bacteria - 39; Metazoa - 1047; Fungi - 300; Plants - 173; Viruses - 2; Other Eukaryotes - 911 (source: NCBI BLink). & (loc_os03g52980.1 : 340.0) no description available & (chl4|517976 : 204.0) no description available	0.0863736	0.62063	0.12924	0.137047	0.145052	0.243071	2.91309	0.125725	0.324761	0.235355	2.17042	0	5.84223	0	0.112152	0.166438	0.518211	0.677897	0.116951	0.673659	0.406505	0.707717	0.570389	0.459518	0.835801	0.153499	0.160714	0.0790723	0.214877	0.332456	0.164193	0.170928	0.182507	0.615493	0	0	0	0	0.0955215	0.112121	0
				lcl|PKPP01000069.1_cds_PWA98400.1_1573	Zinc finger, RING/FYVE/PHD-type [Artemisia annua]	35.2	not assigned.unknown	no hits &	18.7077	19.3393	7.16512	20.8093	21.7848	18.1021	34.4249	11.0016	13.1294	40.3131	19.9801	0.476517	54.1948	19.3273	6.62612	6.955	15.9372	15.3557	9.87094	9.72024	25.2278	13.8152	9.12495	12.8738	15.9933	26.4829	55.3554	32.9767	30.8047	49.0017	22.9272	32.8843	47.6842	11.7988	22.5124	33.7599	35.7548	29.125	33.0788	54.97	49.5077
				lcl|PKPP01000069.1_cds_PWA98401.1_1574	TCP-1/cpn60 chaperonin family protein [Artemisia annua]	29.6	protein.folding	(loc_os03g59020.1 : 438.0) no description available & (at3g03960 : 429.0) TCP-1/cpn60 chaperonin family protein; FUNCTIONS IN: unfolded protein binding, ATP binding; INVOLVED IN: protein folding, cellular protein metabolic process; LOCATED IN: membrane; EXPRESSED IN: 23 plant structures; EXPRESSED DURING: 13 growth stages; CONTAINS InterPro DOMAIN/s: Chaperonin Cpn60/TCP-1 (InterPro:IPR002423), Chaperone, tailless complex polypeptide 1 (InterPro:IPR017998), Chaperonin TCP-1, conserved site (InterPro:IPR002194), T-complex protein 1, theta subunit (InterPro:IPR012721); BEST Arabidopsis thaliana protein match is: TCP-1/cpn60 chaperonin family protein (TAIR:AT3G18190.1); Has 15495 Blast hits to 15419 proteins in 3442 species: Archae - 801; Bacteria - 7598; Metazoa - 1836; Fungi - 1369; Plants - 680; Viruses - 0; Other Eukaryotes - 3211 (source: NCBI BLink). & (chl4|520822 : 309.0) no description available	36.8559	0.209146	9.25465	0.114444	0.148125	0.151961	0.15244	0.068737	0.119514	1.9598	4.25554	0	4.43135	0.13396	0.113811	0.392265	0.143393	0.254384	0.26817	0.023446	0.157955	3.02518	0.206138	2.07325	2.48683	0.254277	0.279293	0.277848	0.0789292	0.307273	0.205346	0.284741	0.511022	0.199142	0.117031	0.763173	0.155098	0.101435	0.230492	0.842286	0.805688
				lcl|PKPP01000069.1_cds_PWA98402.1_1575	S-adenosyl-L-methionine-dependent methyltransferase [Artemisia annua]	20.2.3	stress.abiotic.drought/salt	(loc_os04g48230.2 : 704.0) no description available & (at4g00750 : 698.0) S-adenosyl-L-methionine-dependent methyltransferases superfamily protein; CONTAINS InterPro DOMAIN/s: Protein of unknown function DUF248, methyltransferase putative (InterPro:IPR004159); BEST Arabidopsis thaliana protein match is: S-adenosyl-L-methionine-dependent methyltransferases superfamily protein (TAIR:AT2G45750.1); Has 1807 Blast hits to 1807 proteins in 277 species: Archae - 0; Bacteria - 0; Metazoa - 736; Fungi - 347; Plants - 385; Viruses - 0; Other Eukaryotes - 339 (source: NCBI BLink).	0.0137419	0.569099	0.037622	0.0865813	0.0193868	0	0	0	0.0135055	0	5.49473	0	0	0.0401689	0	0	0	0	0	0.0449756	0.0466534	0.0187289	0	0	0.109853	0.0958755	0.0469495	0.24229	0.199376	0	0.0335146	0.14622	0.106256	0	0	0	0	0	0.13684	0.0324789	0
				lcl|PKPP01000069.1_cds_PWA98403.1_1577	IQ motif, EF-hand binding site [Artemisia annua]	35.2	not assigned.unknown	no hits &	4.02552	3.80937	1.46298	0	0	5.54612e-05	0	5.86485	0.251893	0	4.69301	9.42272	2.1918	0	0.0533847	0	1.21793	0.310075	1.27316e-05	0	0.793136	0.920661	0	0.381803	0	0.0730659	0	2.23126	3.41765	0	0.46283	2.20694	0	1.55847	5.96636	3.84436	5.77087	5.33207	1.21486	4.42467	3.57956
				lcl|PKPP01000069.1_cds_PWA98404.1_1576	IQ motif, EF-hand binding site [Artemisia annua]	35.2	not assigned.unknown	no hits &	6.98851	7.13188	3.46809	2.74128	2.69625	1.73025	5.0029	3.52714	2.26359	10.8062	2.35323	0.175605	20.7782	3.03002	0.0547193	0.706188	2.52836	2.4806	0.425324	1.91404	1.9007	0.784763	0.921954	1.121	1.39317	1.59147	1.99699	4.53309	6.35586	1.66248	2.60357	4.79527	1.38279	7.34066	2.27554	2.08118	2.9392	4.36139	4.19445	2.73519	3.22393
				lcl|PKPP01000070.1_cds_PWA98359.1_1578	heme peroxidase [Artemisia annua]	26.12	misc.peroxidases	(at2g41480 : 338.0) Peroxidase superfamily protein; FUNCTIONS IN: peroxidase activity, heme binding; INVOLVED IN: oxidation reduction, response to oxidative stress; EXPRESSED IN: root, leaf; EXPRESSED DURING: LP.04 four leaves visible; CONTAINS InterPro DOMAIN/s: Haem peroxidase (InterPro:IPR010255), Plant peroxidase (InterPro:IPR000823), Peroxidases heam-ligand binding site (InterPro:IPR019793), Peroxidase, active site (InterPro:IPR019794), Haem peroxidase, plant/fungal/bacterial (InterPro:IPR002016); BEST Arabidopsis thaliana protein match is: Peroxidase superfamily protein (TAIR:AT5G64120.1); Has 4041 Blast hits to 4016 proteins in 197 species: Archae - 0; Bacteria - 4; Metazoa - 16; Fungi - 31; Plants - 3957; Viruses - 0; Other Eukaryotes - 33 (source: NCBI BLink). & (loc_os01g07770.1 : 324.0) no description available	0	0	0	0	0	0	0.0275014	0	0	0	0	0	0	0	0	0	0	0	0	0	0	0	0	0	0	0	0	0	0	0	0	0	0	0	0.0461811	0	0.0486492	0.0496505	0	0	0.159685
				lcl|PKPP01000070.1_cds_PWA98360.1_1579	chlorophyll a-b binding protein CP24 protein [Artemisia annua]	1.1.1.1	PS.lightreaction.photosystem II.LHC-II	(loc_os04g38410.1 : 277.0) no description available & (at1g15820 : 275.0) Lhcb6 protein (Lhcb6), light harvesting complex of photosystem II.; light harvesting complex photosystem II subunit 6 (LHCB6); FUNCTIONS IN: chlorophyll binding; INVOLVED IN: photosynthesis, nonphotochemical quenching; LOCATED IN: in 7 components; EXPRESSED IN: 24 plant structures; EXPRESSED DURING: 14 growth stages; CONTAINS InterPro DOMAIN/s: Chlorophyll A-B binding protein (InterPro:IPR001344); BEST Arabidopsis thaliana protein match is: photosystem I light harvesting complex gene 6 (TAIR:AT1G19150.1); Has 2316 Blast hits to 2191 proteins in 220 species: Archae - 0; Bacteria - 0; Metazoa - 2; Fungi - 0; Plants - 1959; Viruses - 0; Other Eukaryotes - 355 (source: NCBI BLink). & (chl4|516832 : 87.0) no description available	714.645	579.845	1963.03	739.088	725.085	292.523	829.972	311.961	337.748	781.267	97.3943	4009.15	106.557	789.924	0.0490294	31.0449	338.494	328.792	31.099	322.487	367.169	80.834	32.0699	81.5552	87.0562	355.401	149.718	1068.73	0.352266	160.15	350.928	1058.71	160.666	662.436	631.419	1307.29	588.715	638.238	1071.44	839.003	1341.67
				lcl|PKPP01000070.1_cds_PWA98361.1_1580	PPM-type phosphatase domain-containing protein [Artemisia annua]	29.4	protein.postranslational modification	(loc_os03g09220.4 : 265.0) no description available & (at4g33500 : 224.0) Protein phosphatase 2C family protein; FUNCTIONS IN: protein serine/threonine phosphatase activity, phosphoprotein phosphatase activity, catalytic activity; LOCATED IN: chloroplast; EXPRESSED IN: 22 plant structures; EXPRESSED DURING: 13 growth stages; CONTAINS InterPro DOMAIN/s: Protein phosphatase 2C-related (InterPro:IPR001932), Sporulation stage II, protein E C-terminal (InterPro:IPR010822); BEST Arabidopsis thaliana protein match is: Protein phosphatase 2C family protein (TAIR:AT4G16580.1); Has 30201 Blast hits to 17322 proteins in 780 species: Archae - 12; Bacteria - 1396; Metazoa - 17338; Fungi - 3422; Plants - 5037; Viruses - 0; Other Eukaryotes - 2996 (source: NCBI BLink). & (chl4|522953 : 140.0) no description available	8.06553	7.18506	6.04408	11.1157	10.3435	6.68336	24.1342	12.854	1.41873	16.4096	4.90582	2.10362	7.36084	9.97687	0.00883155	1.70382	2.05547	1.82387	1.90329	8.10639	5.17506	1.73945	1.78	1.90403	2.09332	5.75162	1.07572	8.96634	0.211509	1.07991	5.69977	9.45559	1.44914	3.13244	16.9079	10.9858	16.9195	16.9527	9.51525	14.4208	13.5287
				lcl|PKPP01000070.1_cds_PWA98362.1_1581	ribosomal protein S2, flavodoxin-like domain protein [Artemisia annua]	29.2.1.1.1.1.2	protein.synthesis.ribosomal protein.prokaryotic.chloroplast.30S subunit.S2	(atcg00160 : 107.0) Chloroplast ribosomal protein S2; ribosomal protein S2 (RPS2); FUNCTIONS IN: structural constituent of ribosome; INVOLVED IN: translation; LOCATED IN: plastid small ribosomal subunit, chloroplast stroma, chloroplast, membrane; EXPRESSED IN: 22 plant structures; EXPRESSED DURING: 13 growth stages; CONTAINS InterPro DOMAIN/s: Ribosomal protein S2 (InterPro:IPR001865), Ribosomal protein S2, conserved site (InterPro:IPR018130), Ribosomal protein S2, bacteria/mitochondria/plastid (InterPro:IPR005706). & (loc_os02g24612.1 : 101.0) no description available	0	0	0	0	0.0951155	0.137137	0	0	0	0	0	0	0	0	0	0.0935386	0	0	0.0985905	0.101921	0	0	0	0	0	0	0	0.298552	0	0	0	0	0	0	0	0	0	0.188392	0	0.189036	0
				lcl|PKPP01000070.1_cds_PWA98363.1_1582	ATP-NAD kinase-like domain-containing protein [Artemisia annua]	11.3.5	lipid metabolism.Phospholipid synthesis.diacylglycerol kinase	(at5g07920 : 221.0) diacylglycerol kinase; diacylglycerol kinase1 (DGK1); FUNCTIONS IN: diacylglycerol kinase activity, calcium ion binding; INVOLVED IN: activation of protein kinase C activity by G-protein coupled receptor protein signaling pathway, intracellular signaling pathway; LOCATED IN: cellular_component unknown; EXPRESSED IN: 23 plant structures; EXPRESSED DURING: 13 growth stages; CONTAINS InterPro DOMAIN/s: Protein kinase C-like, phorbol ester/diacylglycerol binding (InterPro:IPR002219), Diacylglycerol kinase, catalytic domain (InterPro:IPR001206), Diacylglycerol kinase, accessory domain (InterPro:IPR000756); BEST Arabidopsis thaliana protein match is: diacylglycerol kinase 2 (TAIR:AT5G63770.1); Has 2279 Blast hits to 1631 proteins in 306 species: Archae - 0; Bacteria - 350; Metazoa - 1446; Fungi - 0; Plants - 254; Viruses - 0; Other Eukaryotes - 229 (source: NCBI BLink). & (loc_os03g31180.1 : 216.0) no description available	0	0	0	0	0	0.0131433	0	0	0	0	0	0	0	0	0	0	0	0	0	0	0	0	0	0	0	0	0	0	0	0	0	0	0	0	0	0	0	0	0	0	0.0519698
				lcl|PKPP01000070.1_cds_PWA98364.1_1583	aldehyde oxidase GLOX [Artemisia annua]	35.2	not assigned.unknown	no hits &	13.6835	9.15603	17.336	4.94447	5.83712	1.09621	3.36861	5.40831	2.31763	3.18423	2.84445	0.332959	3.3281	5.50153	0.560258	3.07942	3.35576	2.74364	2.75887	2.10329	1.59824	2.76761	2.8142	2.82386	2.80283	3.08853	0.892052	2.96254	0.894518	0.807326	2.73409	3.43921	0.37988	2.27755	0.431458	3.34254	0.151989	1.70558	5.69963	1.40025	1.16699
				lcl|PKPP01000070.1_cds_PWA98365.1_1584	glutamate receptor 2.5 [Artemisia annua]	30.1	signalling.in sugar and nutrient physiology	(at5g48400 : 197.0) member of Putative ligand-gated ion channel subunit family; ATGLR1.2; FUNCTIONS IN: protein binding, intracellular ligand-gated ion channel activity; INVOLVED IN: cellular calcium ion homeostasis, response to light stimulus; LOCATED IN: endomembrane system, membrane; EXPRESSED IN: 15 plant structures; EXPRESSED DURING: 7 growth stages; CONTAINS InterPro DOMAIN/s: Extracellular solute-binding protein, family 3 (InterPro:IPR001638), Ionotropic glutamate receptor (InterPro:IPR001320), Extracellular ligand-binding receptor (InterPro:IPR001828), Glutamate receptor-related (InterPro:IPR015683), Ionotropic glutamate-like receptor, plant (InterPro:IPR017103); BEST Arabidopsis thaliana protein match is: glutamate receptor 1.3 (TAIR:AT5G48410.1); Has 1807 Blast hits to 1807 proteins in 277 species: Archae - 0; Bacteria - 0; Metazoa - 736; Fungi - 347; Plants - 385; Viruses - 0; Other Eukaryotes - 339 (source: NCBI BLink). & (loc_os06g09130.1 : 194.0) no description available	0.0132265	0.010004	0	0.0279815	0.014808	0	0	0	0	0	0	0	0	0.0175975	0	0	0.0176342	0	0.0179089	0	0	0.0591127	0.0582294	0	0.0213312	0.0235055	0.0246102	0	0.0164522	0.0763638	0	0	0.0838421	0	0	0	0	0	0.0585091	0	0
				lcl|PKPP01000070.1_cds_PWA98366.1_1585	chlorophyll A-B binding protein [Artemisia annua]	1.1.2.1	PS.lightreaction.photosystem I.LHC-I	(at1g61520 : 412.0) PSI type III chlorophyll a/b-binding protein (Lhca3*1); photosystem I light harvesting complex gene 3 (LHCA3); FUNCTIONS IN: chlorophyll binding; INVOLVED IN: photosynthesis, light harvesting, photosynthesis; LOCATED IN: light-harvesting complex, chloroplast thylakoid membrane, plastoglobule; EXPRESSED IN: 23 plant structures; EXPRESSED DURING: 14 growth stages; CONTAINS InterPro DOMAIN/s: Chlorophyll A-B binding protein (InterPro:IPR001344); BEST Arabidopsis thaliana protein match is: photosystem I light harvesting complex gene 5 (TAIR:AT1G45474.2). & (loc_os02g10390.1 : 362.0) no description available & (chl4|518157 : 290.0) no description available	699.305	813.273	1247.58	1651.07	1552.77	1404.61	2360.1	625.641	869.732	2905.32	556.03	2949.54	683.492	1709.45	0.017872	212.138	933.607	874.787	207.567	1421.16	840.34	178.497	197.594	171.978	182.802	790.881	318.787	1539.72	0.38522	327.34	788.284	1543.73	339.184	1661.23	1852.52	2226.03	1880.95	1552.42	1555.52	2306.18	2245.04
				lcl|PKPP01000070.1_cds_PWA98367.1_1586	FAR1 DNA binding domain, Zinc finger, SWIM-type, MULE transposase domain, FHY3/FAR1 family [Artemisia annua]	35.2	not assigned.unknown	no hits &	0	0	0	0	0	0	0	0	0	0	0.141375	0	0	0	0	0	0	0	0	0	0	0	0	0	0	0	0	0	0	0	0	0	0	0	0	0	0	0	0	0	0
				lcl|PKPP01000070.1_cds_PWA98368.1_1588	zinc finger, RING-CH-type, Zinc finger, RING/FYVE/PHD-type [Artemisia annua]	29.5.11.4.2	protein.degradation.ubiquitin.E3.RING	(at5g60580 : 386.0) RING/U-box superfamily protein; FUNCTIONS IN: zinc ion binding; INVOLVED IN: biological_process unknown; LOCATED IN: cellular_component unknown; CONTAINS InterPro DOMAIN/s: Zinc finger, C3HC4 RING-type (InterPro:IPR018957), Zinc finger, RING-CH-type (InterPro:IPR011016); BEST Arabidopsis thaliana protein match is: RING/U-box superfamily protein (TAIR:AT3G09760.1); Has 1580 Blast hits to 1234 proteins in 158 species: Archae - 0; Bacteria - 10; Metazoa - 420; Fungi - 112; Plants - 626; Viruses - 18; Other Eukaryotes - 394 (source: NCBI BLink). & (loc_os06g46366.1 : 328.0) no description available	1.42699	3.24367	1.60215	1.35453	2.11878	0.107082	1.03984	1.95292	0.34769	1.19421	2.43271	0	0.731636	1.89286	0.466485	0.978108	0.164627	0.779087	0.781472	0.814431	2.51775	1.12394	1.2773	1.30316	0.89355	2.32037	2.52157	1.77761	18.828	2.63268	2.45803	1.53111	3.40679	0.890898	6.23274	1.71084	5.23642	8.17884	0.870676	3.41708	4.69324
				lcl|PKPP01000070.1_cds_PWA98369.1_1587	zinc finger, RING-CH-type, Zinc finger, RING/FYVE/PHD-type [Artemisia annua]	29.5.11.4.2	protein.degradation.ubiquitin.E3.RING	(at5g60580 : 384.0) RING/U-box superfamily protein; FUNCTIONS IN: zinc ion binding; INVOLVED IN: biological_process unknown; LOCATED IN: cellular_component unknown; CONTAINS InterPro DOMAIN/s: Zinc finger, C3HC4 RING-type (InterPro:IPR018957), Zinc finger, RING-CH-type (InterPro:IPR011016); BEST Arabidopsis thaliana protein match is: RING/U-box superfamily protein (TAIR:AT3G09760.1); Has 1580 Blast hits to 1234 proteins in 158 species: Archae - 0; Bacteria - 10; Metazoa - 420; Fungi - 112; Plants - 626; Viruses - 18; Other Eukaryotes - 394 (source: NCBI BLink). & (loc_os06g46366.1 : 330.0) no description available	3.57823	4.68892	0.00997923	3.20685	1.99987	0.690462	6.39861e-06	2.60263	1.20193	0.448009	4.59841	0.824558	1.02871	2.12406	0.310632	2.53778	1.91531	1.34172	2.48489	0.65949	3.63699	3.63324	2.27932	3.73171	4.19087	3.53791	4.58082	1.84033	1.65109	5.84738	3.48053	1.74957	3.72483	0.705221	7.65685	4.12837	6.2355	8.50749	1.89194	4.50031	3.53607
				lcl|PKPP01000070.1_cds_PWA98370.1_1589	zinc finger, RING-CH-type, Zinc finger, RING/FYVE/PHD-type [Artemisia annua]	29.5.11.4.2	protein.degradation.ubiquitin.E3.RING	(at5g60580 : 301.0) RING/U-box superfamily protein; FUNCTIONS IN: zinc ion binding; INVOLVED IN: biological_process unknown; LOCATED IN: cellular_component unknown; CONTAINS InterPro DOMAIN/s: Zinc finger, C3HC4 RING-type (InterPro:IPR018957), Zinc finger, RING-CH-type (InterPro:IPR011016); BEST Arabidopsis thaliana protein match is: RING/U-box superfamily protein (TAIR:AT3G09760.1); Has 1580 Blast hits to 1234 proteins in 158 species: Archae - 0; Bacteria - 10; Metazoa - 420; Fungi - 112; Plants - 626; Viruses - 18; Other Eukaryotes - 394 (source: NCBI BLink). & (loc_os06g46366.1 : 264.0) no description available	0.0717703	0.266759	0	0.416279	0.224161	0	0.43055	0	0	0	0.461858	0.536279	0.249815	0.121659	0	0.165043	0.0858585	0.11861	0.100717	0	0.288807	0	0.278093	0.0999598	0.126267	0.219172	0.753838	0.403277	0.591655	0.45705	0.188955	0.666963	0.648098	0	0.85428	1.24362	0.790118	1.61367	0	0.178307	0.596889
				lcl|PKPP01000070.1_cds_PWA98371.1_1590	zinc finger, RING-CH-type, Zinc finger, RING/FYVE/PHD-type [Artemisia annua]	29.5.11.4.2	protein.degradation.ubiquitin.E3.RING	(at5g60580 : 348.0) RING/U-box superfamily protein; FUNCTIONS IN: zinc ion binding; INVOLVED IN: biological_process unknown; LOCATED IN: cellular_component unknown; CONTAINS InterPro DOMAIN/s: Zinc finger, C3HC4 RING-type (InterPro:IPR018957), Zinc finger, RING-CH-type (InterPro:IPR011016); BEST Arabidopsis thaliana protein match is: RING/U-box superfamily protein (TAIR:AT3G09760.1); Has 1580 Blast hits to 1234 proteins in 158 species: Archae - 0; Bacteria - 10; Metazoa - 420; Fungi - 112; Plants - 626; Viruses - 18; Other Eukaryotes - 394 (source: NCBI BLink). & (loc_os06g46366.1 : 302.0) no description available	1.25355	0.775814	1.17347	0	0.310341	0	0.256142	0.400426	0	0.235758	0	0	6.79331e-07	0	0	0	0	0	0	0	0	9.19176e-07	0	0	0	0	0	0	23.6316	0	0	0	0	0	0.492246	0	0	0	0	0.367352	0
				lcl|PKPP01000070.1_cds_PWA98372.1_1591	P-loop containing nucleoside triphosphate hydrolases superfamily protein [Artemisia annua]	33.99	development.unspecified	(loc_os07g08170.1 : 788.0) no description available & (at5g22330 : 781.0) RESISTANCE TO PSEUDOMONAS SYRINGAE PV MACULICOLA INTERACTOR 1 (RIN1); FUNCTIONS IN: protein binding; INVOLVED IN: meristem development, regulation of defense response to fungus, incompatible interaction; LOCATED IN: nucleolus, nucleus, chloroplast; EXPRESSED IN: 22 plant structures; EXPRESSED DURING: 13 growth stages; CONTAINS InterPro DOMAIN/s: TIP49, C-terminal (InterPro:IPR010339), ATPase, AAA+ type, core (InterPro:IPR003593); BEST Arabidopsis thaliana protein match is: P-loop containing nucleoside triphosphate hydrolases superfamily protein (TAIR:AT3G49830.1); Has 3940 Blast hits to 3882 proteins in 1253 species: Archae - 399; Bacteria - 2038; Metazoa - 370; Fungi - 432; Plants - 137; Viruses - 0; Other Eukaryotes - 564 (source: NCBI BLink). & (chl4|526379 : 732.0) no description available	29.2963	31.0675	22.6226	5.54042	5.21021	11.0673	15.1906	24.518	5.03651	13.028	17.0639	2.77829	14.137	5.58467	10.4953	7.54918	5.23137	6.512	6.818	10.0245	4.20867	7.85737	6.53161	8.34995	9.15366	4.66619	4.51635	6.17744	8.62635	4.07422	4.92455	6.99972	3.96683	6.64204	14.8901	11.6636	12.2169	16.7598	7.05929	13.5478	11.266
				lcl|PKPP01000070.1_cds_PWA98373.1_1592	4-hydroxy-3-methylbut-2-en-1-yl diphosphate synthase (ferredoxin) protein [Artemisia annua]	16.1.1.6	secondary metabolism.isoprenoids.non-mevalonate pathway.HDS	(at5g60600 : 1240.0) Encodes a chloroplast-localized hydroxy-2-methyl-2-(E)-butenyl 4-diphosphate (HMBPP) synthase (HDS), catalyzes the formation of HMBPP from 2-C-methyl-D-erythrytol 2,4-cyclodiphosphate (MEcPP). The HDS enzyme controls the penultimate steps of the biosynthesis of IPP and dimethylallyl diphosphate (DMAPP) via the MEP pathway and may serve as a metabolic control point for SA-mediated disease resistance. In the light, the electrons required for the reaction catalyzed by HDS are directly provided by the electron flow from photosynthesis via ferredoxin. In the dark however, the enzyme requires an electron shuttle: ferredoxin-NADP<sup>+</sup> reductase.; 4-hydroxy-3-methylbut-2-enyl diphosphate synthase (HDS); FUNCTIONS IN: 4-hydroxy-3-methylbut-2-en-1-yl diphosphate synthase activity, 4 iron, 4 sulfur cluster binding; INVOLVED IN: response to light stimulus, isoprenoid biosynthetic process, isopentenyl diphosphate biosynthetic process, mevalonate-independent pathway, response to bacterium, systemic acquired resistance, salicylic acid mediated signaling pathway; LOCATED IN: chloroplast; EXPRESSED IN: 23 plant structures; EXPRESSED DURING: 13 growth stages; CONTAINS InterPro DOMAIN/s: Dihydropteroate synthase-like (InterPro:IPR011005), 4-hydroxy-3-methylbut-2-en-1-yl diphosphate synthase, atypical (InterPro:IPR017178), 4-hydroxy-3-methylbut-2-en-1-yl diphosphate synthase, bacterial-type (InterPro:IPR004588); Has 30201 Blast hits to 17322 proteins in 780 species: Archae - 12; Bacteria - 1396; Metazoa - 17338; Fungi - 3422; Plants - 5037; Viruses - 0; Other Eukaryotes - 2996 (source: NCBI BLink). & (loc_os02g39160.1 : 1225.0) no description available & (chl4|512641 : 776.0) no description available	309.946	413.226	214.429	345.976	322.897	291.394	664.312	254.721	114.605	600.119	91.9754	53.5912	210.426	345.466	6.45735	223.804	132.621	119.682	216.268	262.992	106.655	102.269	220.035	98.0688	104.425	101.509	44.7415	170.563	46.9045	45.3244	105.424	173.285	49.1651	119.374	276.705	250.079	299.993	244.67	174.966	264.496	289.38
				lcl|PKPP01000070.1_cds_PWA98374.1_1593	PDI-like 1-3 [Artemisia annua]	21.1.1	redox.thioredoxin.PDIL	(at5g60640 : 608.0) Encodes a protein disulfide isomerase-like (PDIL) protein, a member of a multigene family within the thioredoxin (TRX) superfamily. Unlike several other PDI family members, transcript levels for this gene are not up-regulated in response to three different chemical inducers of ER stress (dithiothreitol, beta-mercaptoethanol, and tunicamycin). However, the level of transcripts for this gene is slightly elevated in atbzip60 mutants.; PDI-like 1-4 (PDIL1-4); CONTAINS InterPro DOMAIN/s: Disulphide isomerase (InterPro:IPR005788), Thioredoxin fold (InterPro:IPR012335), Thioredoxin domain (InterPro:IPR013766), Thioredoxin, conserved site (InterPro:IPR017937), Thioredoxin-like subdomain (InterPro:IPR006662), Protein disulphide isomerase (InterPro:IPR005792), Thioredoxin-like (InterPro:IPR017936), Thioredoxin-like fold (InterPro:IPR012336); BEST Arabidopsis thaliana protein match is: PDI-like 1-3 (TAIR:AT3G54960.1). & (loc_os02g01010.1 : 548.0) no description available & (chl4|518726 : 298.0) no description available	31.1841	68.6021	25.2912	10.5438	10.7542	8.85675	28.6683	30.4534	5.73335	17.4831	40.7658	0.875232	24.7709	8.85328	2.67318	7.39688	6.75342	6.5548	7.57572	16.0065	7.563	7.84963	7.39356	7.52292	8.23494	6.54029	6.72134	11.7841	17.8211	6.55992	7.22825	11.1259	6.42758	8.72879	14.0139	13.129	12.2957	17.4627	10.0322	15.2659	16.1313
				lcl|PKPP01000070.1_cds_PWA98375.1_1594	hypothetical protein CTI12_AA020090 [Artemisia annua]	35.2	not assigned.unknown	no hits &	11.035	2.22571	5.13691	1.75089	0.823629	4.26999	6.46133	2.14167	1.18546	5.76315	0.770251	2.04368	1.04757	1.46817	1.2418	1.65386	1.47124	1.68403	1.99221	1.43443	2.88525	1.64394	1.34948	1.3978	1.48307	0.653696	0.684419	1.68369	5.26172	0.707901	2.09771	0.727918	0	3.20363	0	2.99196	3.26514	1.90341	2.03395	0.477479	2.04654
				lcl|PKPP01000070.1_cds_PWA98376.1_1595	hypothetical protein CTI12_AA020100 [Artemisia annua]	35.2	not assigned.unknown	no hits &	4.99313	1.54497	3.96198	2.8809	4.19262	1.75645	2.2326	6.60727	3.16962	1.54608	0.950523	0	1.29275	4.52947	0.235759	3.35296	2.57207	3.41412	3.22674	0.553171	2.31434	0.84529	2.66451	1.89743	1.83017	1.21003	0.211151	1.6622	4.79931	0.218395	1.07861	1.57199	0.719348	3.23461	0.272339	1.05492	0.575617	0	1.25499	0.294615	0
				lcl|PKPP01000071.1_cds_PWA98347.1_1596	hypothetical protein CTI12_AA020340 [Artemisia annua]	35.2	not assigned.unknown	no hits &	0	0	0	0	0	0	0	0	0	0	0	0	0	0	0	0	0	0	0	0	0	0	0	0	0	0	0	0	0	0	0	0	0	0	0	0	0	0	0	0	0
				lcl|PKPP01000071.1_cds_PWA98348.1_1597	RING-H2 finger protein ATL18 [Artemisia annua]	35.2	not assigned.unknown	no hits &	1.52654	18.3329	0.454232	24.5757	30.1379	142.159	4.87574	0.162587	20.8789	68.3179	10.9483	0.124119	270.071	29.9313	62.597	27.3015	19.062	19.2863	28.8166	57.4973	33.8951	24.9285	23.7771	22.951	25.4001	35.9293	14.2063	32.3128	6.94695	13.9727	35.1279	30.3437	13.9963	12.5835	23.8714	36.86	59.2072	42.7719	36.0701	44.4679	26.7399
				lcl|PKPP01000071.1_cds_PWA98349.1_1598	basic helix-loop-helix (bHLH) DNA-binding superfamily protein [Artemisia annua]	27.3.6	RNA.regulation of transcription.bHLH,Basic Helix-Loop-Helix family	(at2g31220 : 201.0) basic helix-loop-helix (bHLH) DNA-binding superfamily protein; FUNCTIONS IN: DNA binding, sequence-specific DNA binding transcription factor activity; INVOLVED IN: regulation of transcription; LOCATED IN: nucleus; CONTAINS InterPro DOMAIN/s: Helix-loop-helix DNA-binding domain (InterPro:IPR001092), Helix-loop-helix DNA-binding (InterPro:IPR011598); BEST Arabidopsis thaliana protein match is: basic helix-loop-helix (bHLH) DNA-binding superfamily protein (TAIR:AT1G06170.2); Has 1822 Blast hits to 1822 proteins in 125 species: Archae - 0; Bacteria - 0; Metazoa - 15; Fungi - 26; Plants - 1767; Viruses - 0; Other Eukaryotes - 14 (source: NCBI BLink). & (loc_os04g51070.1 : 167.0) no description available	0.599189	32.6305	0.401092	0.0250189	0.132402	0.0499212	0.365617	3.64938	0	0.0644486	2.17925	0.394236	0.235762	0.0944059	0.0368536	0.182307	0.0315344	0.0309387	0.128102	0.807065	0.0371052	0.458069	0.104129	0.143809	0.114436	0.168135	0.0440092	0.606279	0.147103	0	0.134886	0.140419	0	0.112363	0	0.164904	0	0	0.523144	0	0.131595
				lcl|PKPP01000071.1_cds_PWA98350.1_1599	sec23/Sec24 protein transport family protein [Artemisia annua]	29.3.4.2	protein.targeting.secretory pathway.golgi	(loc_os08g36994.1 : 1194.0) no description available & (at2g21630 : 1034.0) Sec23/Sec24 protein transport family protein; FUNCTIONS IN: transporter activity, zinc ion binding; INVOLVED IN: intracellular protein transport, transport, ER to Golgi vesicle-mediated transport; LOCATED IN: COPII vesicle coat; EXPRESSED IN: 22 plant structures; EXPRESSED DURING: 13 growth stages; CONTAINS InterPro DOMAIN/s: Sec23/Sec24, helical domain (InterPro:IPR006900), Sec23/Sec24 beta-sandwich (InterPro:IPR012990), Sec23/Sec24, trunk domain (InterPro:IPR006896), Zinc finger, Sec23/Sec24-type (InterPro:IPR006895), Gelsolin domain (InterPro:IPR007123); BEST Arabidopsis thaliana protein match is: Sec23/Sec24 protein transport family protein (TAIR:AT4G14160.2); Has 1585 Blast hits to 1570 proteins in 246 species: Archae - 0; Bacteria - 0; Metazoa - 525; Fungi - 514; Plants - 334; Viruses - 0; Other Eukaryotes - 212 (source: NCBI BLink). & (chl4|521082 : 796.0) no description available	8.75696	10.7858	6.25087	14.6078	15.1448	7.59792	17.6852	12.2231	10.027	12.5658	15.8578	2.11505	18.2018	14.3111	1.90845	22.3203	11.5079	11.7565	21.4861	7.87828	11.6087	20.9258	21.4197	22.3711	22.0626	10.8533	8.74985	12.1509	6.59636	8.57993	11.9771	13.7575	9.57071	5.85439	8.32972	8.18465	10.5583	11.1925	12.855	8.05973	8.40974
				lcl|PKPP01000071.1_cds_PWA98351.1_1600	Y-family DNA polymerase H [Artemisia annua]	28.2	DNA.repair	(at5g44740 : 164.0) Y-family DNA polymerase. Catalyses translesion synthesis in response to UV damage. Functionally interacts with PCNA2. Has a ubiquitin binding motif.; Y-family DNA polymerase H (POLH); CONTAINS InterPro DOMAIN/s: DNA polymerase eta (InterPro:IPR017061), DNA-repair protein, UmuC-like (InterPro:IPR001126), DNA-repair protein, UmuC-like, N-terminal (InterPro:IPR017963); BEST Arabidopsis thaliana protein match is: DNA-directed DNA polymerases (TAIR:AT5G44750.1); Has 8088 Blast hits to 8015 proteins in 2292 species: Archae - 210; Bacteria - 5635; Metazoa - 500; Fungi - 401; Plants - 163; Viruses - 3; Other Eukaryotes - 1176 (source: NCBI BLink). & (loc_os01g55300.4 : 153.0) no description available & (chl4|513354 : 84.7) no description available	0	0.0309719	0	0	0	0	0	0	0	0	0	0	0	0	0.021268	0	0	0	0	0	0	0	0	0	0	0	0	0	0	0	0	0	0	0	0	0	0	0	0	0	0
				lcl|PKPP01000071.1_cds_PWA98352.1_1601	associate of Myc 1 [Artemisia annua]	35.2	not assigned.unknown	(at2g14045 : 130.0) unknown protein; FUNCTIONS IN: molecular_function unknown; INVOLVED IN: biological_process unknown; LOCATED IN: cellular_component unknown. & (loc_os07g08820.1 : 125.0) no description available	14.3276	6.16029	10.8853	3.8978	3.73594	0.689843	2.02241	7.38946	2.02175	1.09494	5.60778	3.35655	0.945844	3.93472	0.149341	1.605	1.75008	1.55152	1.45613	2.51318	2.28254	1.53142	2.29673	1.51447	1.17326	1.65823	0.912221	2.8956	10.9769	1.18701	1.68356	3.63042	0.768584	2.15374	1.06271	4.11644	1.40384	2.04592	2.90332	2.2582	2.99167
				lcl|PKPP01000071.1_cds_PWA98353.1_1602	hypothetical protein CTI12_AA020400 [Artemisia annua]	31.2	cell.division	(at5g42140 : 1355.0) Regulator of chromosome condensation (RCC1) family with FYVE zinc finger domain; CONTAINS InterPro DOMAIN/s: Regulator of chromosome condensation, RCC1 (InterPro:IPR000408), Disease resistance/zinc finger/chromosome condensation-like region (InterPro:IPR013591), Zinc finger, FYVE-type (InterPro:IPR000306), Regulator of chromosome condensation/beta-lactamase-inhibitor protein II (InterPro:IPR009091), Zinc finger, FYVE-related (InterPro:IPR017455), Pleckstrin homology-type (InterPro:IPR011993), Zinc finger, FYVE/PHD-type (InterPro:IPR011011); BEST Arabidopsis thaliana protein match is: Regulator of chromosome condensation (RCC1) family with FYVE zinc finger domain (TAIR:AT1G76950.1); Has 1807 Blast hits to 1807 proteins in 277 species: Archae - 0; Bacteria - 0; Metazoa - 736; Fungi - 347; Plants - 385; Viruses - 0; Other Eukaryotes - 339 (source: NCBI BLink). & (loc_os04g58960.1 : 1132.0) no description available & (chl4|522357 : 171.0) no description available	5.11742	6.84454	3.28513	3.60074	3.63608	2.20598	4.04922	5.18006	1.88892	4.03051	4.72671	0.157196	4.97902	3.72533	0.346932	2.98827	2.17647	2.11152	3.12606	2.36024	3.88545	3.47901	3.38944	3.15604	3.37421	3.97968	4.24808	4.9564	3.0975	4.82355	5.15047	5.36805	4.573	0.558849	2.89387	3.00802	3.6557	3.24143	4.84196	2.78751	3.57277
				lcl|PKPP01000071.1_cds_PWA98354.1_1603	40S ribosomal protein S4-3 [Artemisia annua]	20.2.1	stress.abiotic.heat	(loc_os06g50300.2 : 92.0) no description available & (at4g24190 : 89.0) encodes an ortholog of GRP94, an ER-resident HSP90-like protein and is involved in regulation of meristem size and organization. Single and double mutant analyses suggest that SHD may be required for the correct folding and/or complex formation of CLV proteins. Lines carrying recessive mutations in this locus exhibits expanded shoot meristems, disorganized root meristems, and defective pollen tube elongation. Transcript is detected in all tissues examined and is not induced by heat. Endoplasmin supports the protein secretory pathway and has a role in proliferating tissues.; SHEPHERD (SHD); FUNCTIONS IN: unfolded protein binding, ATP binding; INVOLVED IN: in 8 processes; LOCATED IN: in 6 components; EXPRESSED IN: 25 plant structures; EXPRESSED DURING: 16 growth stages; CONTAINS InterPro DOMAIN/s: Chaperone protein htpG (InterPro:IPR001404), Heat shock protein Hsp90, C-terminal (InterPro:IPR020576), Heat shock protein Hsp90, N-terminal (InterPro:IPR020575), Molecular chaperone, heat shock protein, endoplasmin (InterPro:IPR015566), ATPase-like, ATP-binding domain (InterPro:IPR003594), Heat shock protein Hsp90, conserved site (InterPro:IPR019805), Ribosomal protein S5 domain 2-type fold (InterPro:IPR020568); BEST Arabidopsis thaliana protein match is: heat shock protein 90.1 (TAIR:AT5G52640.1); Has 35333 Blast hits to 34131 proteins in 2444 species: Archae - 798; Bacteria - 22429; Metazoa - 974; Fungi - 991; Plants - 531; Viruses - 0; Other Eukaryotes - 9610 (source: NCBI BLink). & (chl4|518563 : 86.7) no description available	4.71069	8.81131	6.16043	12.4713	11.6283	0	5.91722	3.26886	0	13.7682	3.331	5.45878	4.20097	11.2045	5.90482	12.9822	0.187181	0	8.74212	7.25236	7.04609	12.9641	9.4748	8.10722	12.2236	3.74155	4.70088	4.62573	0.174588	3.48114	5.33627	5.55516	3.55888	4.22296	66.3575	21.5286	55.5319	52.6568	4.65667	41.1763	24.2084
				lcl|PKPP01000071.1_cds_PWA98355.1_1604	hypothetical protein CTI12_AA020420 [Artemisia annua]	35.2	not assigned.unknown	(at2g45320 : 479.0) unknown protein; FUNCTIONS IN: molecular_function unknown; INVOLVED IN: biological_process unknown; LOCATED IN: mitochondrion; EXPRESSED IN: 20 plant structures; EXPRESSED DURING: 10 growth stages; Has 45 Blast hits to 45 proteins in 16 species: Archae - 0; Bacteria - 8; Metazoa - 0; Fungi - 0; Plants - 37; Viruses - 0; Other Eukaryotes - 0 (source: NCBI BLink). & (loc_os06g37430.3 : 424.0) no description available	1.67003	0.860168	0.834677	0.48358	0.646165	0.115652	1.55727	2.72262	0.140614	1.79821	2.04198	3.27551	2.24707	0.420895	0.247783	0.329854	0.0665724	0.297498	0.274486	0.579655	0.20787	0.358313	0.298323	0.260163	0.242647	0.434804	0.0460336	0.309591	0.419562	0.144426	0.232538	0.330022	0.480451	0.518562	0.641939	0.619318	0.304528	0.555799	0.0583091	0.92831	0.635249
				lcl|PKPP01000071.1_cds_PWA98356.1_1605	NAD-dependent epimerase/dehydratase domain, Nucleotide sugar epimerase [Artemisia annua]	10.1.6	cell wall.precursor synthesis.GAE	(at4g00110 : 682.0) Encodes a putative membrane-anchored UDP-D-glucuronate 4-epimerase.; UDP-D-glucuronate 4-epimerase 3 (GAE3); FUNCTIONS IN: UDP-glucuronate 4-epimerase activity, catalytic activity; INVOLVED IN: cellular metabolic process, carbohydrate metabolic process, nucleotide-sugar metabolic process, metabolic process; LOCATED IN: membrane; EXPRESSED IN: 23 plant structures; EXPRESSED DURING: 15 growth stages; CONTAINS InterPro DOMAIN/s: NAD-dependent epimerase/dehydratase (InterPro:IPR001509), NAD(P)-binding domain (InterPro:IPR016040), Nucleotide sugar epimerase (InterPro:IPR008089); BEST Arabidopsis thaliana protein match is: UDP-D-glucuronate 4-epimerase 2 (TAIR:AT1G02000.1); Has 43399 Blast hits to 43389 proteins in 2971 species: Archae - 792; Bacteria - 26013; Metazoa - 773; Fungi - 412; Plants - 1214; Viruses - 37; Other Eukaryotes - 14158 (source: NCBI BLink). & (loc_os02g54890.1 : 554.0) no description available & (chl4|514866 : 345.0) no description available	9.6461	14.7797	8.83522	8.24502	8.64358	2.97995	1.06758	10.2089	3.75362	1.50709	10.0553	5.37648	0.711961	8.16133	0.321796	5.42696	3.72007	2.60856	4.86919	2.16119	3.87198	3.55302	4.45387	3.45611	2.80711	4.66732	1.86061	7.20596	9.11561	1.8115	4.91348	8.3664	1.68372	2.0557	4.18376	6.21159	3.39928	2.78623	6.96374	3.29313	5.82418
				lcl|PKPP01000071.1_cds_PWA98357.1_1606	5-enol-pyruvylshikimate-phosphate synthase [Artemisia annua]	13.1.6.1.6	amino acid metabolism.synthesis.aromatic aa.chorismate.5-enolpyruvylshikimate-3-phosphate synthase	(at2g45300 : 738.0) encodes 3-phosphoshikimate 1-carboxyvinyltransferase / 5-enolpyruvylshikimate-3-phosphate / EPSP synthase involved in chorismate biosynthesis; RNA 3'-terminal phosphate cyclase/enolpyruvate transferase, alpha/beta; FUNCTIONS IN: 3-phosphoshikimate 1-carboxyvinyltransferase activity; INVOLVED IN: glyphosate metabolic process, chorismate biosynthetic process, aromatic amino acid family biosynthetic process; LOCATED IN: chloroplast; EXPRESSED IN: guard cell; CONTAINS InterPro DOMAIN/s: 3-phosphoshikimate 1-carboxyvinyltransferase, core (InterPro:IPR001986), 3-phosphoshikimate 1-carboxyvinyltransferase, subgroup (InterPro:IPR006264), RNA 3&apos;-terminal phosphate cyclase/enolpyruvate transferase, alpha/beta (InterPro:IPR013792); BEST Arabidopsis thaliana protein match is: RNA 3'-terminal phosphate cyclase/enolpyruvate transferase, alpha/beta (TAIR:AT1G48860.1); Has 13824 Blast hits to 13779 proteins in 2767 species: Archae - 215; Bacteria - 9594; Metazoa - 6; Fungi - 149; Plants - 206; Viruses - 0; Other Eukaryotes - 3654 (source: NCBI BLink). & (loc_os06g04280.1 : 718.0) no description available & (chl4|521092 : 509.0) no description available	30.56	35.0047	17.6997	8.9257	7.88288	15.2449	10.3421	45.4231	4.31765	5.9365	14.2435	10.8528	14.2478	7.49135	1.53341	7.79214	5.28516	4.38663	7.09157	26.3207	3.52586	4.0206	7.0366	5.69749	4.76196	3.84098	1.30434	13.8006	11.7114	0.964528	3.68213	14.5256	1.79819	8.91786	11.6494	11.0838	11.1669	10.4184	14.9498	11.8344	10.8231
				lcl|PKPP01000071.1_cds_PWA98358.1_1607	transketolase protein [Artemisia annua]	7.2.1	OPP.non-reductive PP.transketolase	(at3g60750 : 1184.0) Transketolase; FUNCTIONS IN: catalytic activity, transketolase activity; EXPRESSED IN: 24 plant structures; EXPRESSED DURING: 16 growth stages; CONTAINS InterPro DOMAIN/s: Transketolase, N-terminal (InterPro:IPR005474), Transketolase, C-terminal (InterPro:IPR005476), Transketolase, C-terminal/Pyruvate-ferredoxin oxidoreductase, domain II (InterPro:IPR009014), Transketolase-like, pyrimidine-binding domain (InterPro:IPR005475), Transketolase binding site (InterPro:IPR020826), Transketolase, bacterial-like (InterPro:IPR005478), Transketolase-like, C-terminal (InterPro:IPR015941); BEST Arabidopsis thaliana protein match is: Transketolase (TAIR:AT2G45290.1). & (loc_os06g04270.1 : 1174.0) no description available & (chl4|518554 : 937.0) no description available	135.376	268.343	202.824	207.092	198.973	149.049	175.299	181.443	49.1155	190.21	65.9704	58.8196	89.7624	211.661	11.2348	50.2099	62.6517	54.7261	52.6093	187.691	207.101	53.4728	47.5056	53.8338	54.2828	197.594	52.9263	211.974	45.0994	56.0461	203.626	214.716	60.2965	81.2489	344.619	190.742	296.232	284.635	208.28	115.534	219.261
				lcl|PKPP01000072.1_cds_PWA98321.1_1608	hypothetical protein CTI12_AA020110 [Artemisia annua]	29.2.1.2.1.25	protein.synthesis.ribosomal protein.eukaryotic.40S subunit.S25	(at4g34555 : 110.0) Ribosomal protein S25 family protein; CONTAINS InterPro DOMAIN/s: Ribosomal protein S25 (InterPro:IPR004977); BEST Arabidopsis thaliana protein match is: Ribosomal protein S25 family protein (TAIR:AT4G39200.1); Has 30201 Blast hits to 17322 proteins in 780 species: Archae - 12; Bacteria - 1396; Metazoa - 17338; Fungi - 3422; Plants - 5037; Viruses - 0; Other Eukaryotes - 2996 (source: NCBI BLink). & (loc_os09g39540.2 : 107.0) no description available	206.936	70.9343	204.39	43.1318	30.8145	77.4563	41.5433	277.475	20.8069	22.4193	185.001	150.74	40.6446	28.4817	88.4187	9.16683	6.79554	13.3343	6.90137	28.8209	25.5873	3.03729	2.99191	12.3961	9.86421	25.3626	49.3158	16.7979	62.1321	35.3131	25.1917	12.1039	32.3094	37.1277	34.2498	68.703	36.1953	23.7375	11.2735	92.6281	42.5374
				lcl|PKPP01000072.1_cds_PWA98322.1_1609	Concanavalin A-like lectin/glucanase superfamily [Artemisia annua]	30.2.19	signalling.receptor kinases.legume-lectin	(at5g55830 : 236.0) Concanavalin A-like lectin protein kinase family protein; FUNCTIONS IN: kinase activity; INVOLVED IN: protein amino acid phosphorylation; LOCATED IN: endomembrane system; EXPRESSED IN: 15 plant structures; EXPRESSED DURING: 6 growth stages; CONTAINS InterPro DOMAIN/s: Legume lectin, beta chain (InterPro:IPR001220), Protein kinase, ATP binding site (InterPro:IPR017441), Serine/threonine-protein kinase-like domain (InterPro:IPR017442), Concanavalin A-like lectin/glucanase, subgroup (InterPro:IPR013320), Protein kinase-like domain (InterPro:IPR011009), Serine/threonine-protein kinase, active site (InterPro:IPR008271), Protein kinase, catalytic domain (InterPro:IPR000719), Concanavalin A-like lectin/glucanase (InterPro:IPR008985); BEST Arabidopsis thaliana protein match is: Concanavalin A-like lectin protein kinase family protein (TAIR:AT3G53380.1); Has 1807 Blast hits to 1807 proteins in 277 species: Archae - 0; Bacteria - 0; Metazoa - 736; Fungi - 347; Plants - 385; Viruses - 0; Other Eukaryotes - 339 (source: NCBI BLink). & (loc_os06g10790.1 : 200.0) no description available	0.490565	1.52955	0.380215	4.13263	3.73392	5.25152	7.64765	0.986336	5.24346	7.83275	5.94183	7.05907	6.49807	4.1274	1.8092	6.18864	5.88643	5.34591	6.66623	2.6528	4.38501	7.23988	5.98193	6.50187	6.59115	4.04545	1.77304	1.93855	0.0526796	1.9765	4.48829	1.69715	2.08057	1.35806	2.43929	2.4606	2.47044	2.35588	1.77978	3.84827	2.44467
				lcl|PKPP01000072.1_cds_PWA98323.1_1610	trehalose-6-phosphate synthase [Artemisia annua]	35.2	not assigned.unknown	no hits &	13.402	2.32226	2.60823	14.227	14.5388	0	22.6853	46.7693	3.48764	10.2736	29.2118	0	20.2077	13.8838	2.29503	2.979	4.32843	4.24667	2.88985	0.4655	2.54654	4.83652	2.72243	9.16466	8.22778	0.892371	1.72592	2.5475	0	2.42178	3.96739	2.29452	2.14657	2.93771	23.4774	30.3703	32.9667	26.5721	1.53872	21.1654	18.5736
				lcl|PKPP01000072.1_cds_PWA98324.1_1611	hypothetical protein CTI12_AA020140 [Artemisia annua]	35.2	not assigned.unknown	no hits &	0.29403	0	0	0	0	0.0288647	0.23062	0.0298598	0	0.139742	0.2291	0	0	0	0.0106545	0	0	0	0	0	0	0	0	0	0	0	0	0	0	0	0	0	0	0	0	0.143022	0.104054	0	0	0	0
				lcl|PKPP01000072.1_cds_PWA98325.1_1612	hypothetical protein CTI12_AA020150 [Artemisia annua]	35.2	not assigned.unknown	no hits &	0.0355571	0	0	0	0	0.0750483	0	0	0	0.145331	0	0	0	0	0.0554033	0	0	0	0	0	0.167345	0	0	0	0	0	0	0	0.265374	0	0	0	0	0	0	0	0	0	0	0	0
				lcl|PKPP01000072.1_cds_PWA98326.1_1613	Crotonase superfamily [Artemisia annua]	35.2	not assigned.unknown	no hits &	0.292501	0	0.60179	0	0	0.308682	0	0.399154	0	0.0747206	0.535942	0	0	0	0	0	0	0	0	0	0	0.163408	0.0804834	0.166729	0	0	0	0	0.0682194	0	0.104256	0	0	0	0.263238	0.127458	0	0	0	0.142384	0.152569
				lcl|PKPP01000072.1_cds_PWA98327.1_1614	late embryogenesis abundant protein, LEA-14 [Artemisia annua]	35.2	not assigned.unknown	(loc_os06g06780.1 : 191.0) no description available & (at1g45688 : 137.0) unknown protein; FUNCTIONS IN: molecular_function unknown; INVOLVED IN: biological_process unknown; LOCATED IN: plasma membrane; EXPRESSED IN: 22 plant structures; EXPRESSED DURING: 13 growth stages; BEST Arabidopsis thaliana protein match is: unknown protein (TAIR:AT5G42860.1); Has 35333 Blast hits to 34131 proteins in 2444 species: Archae - 798; Bacteria - 22429; Metazoa - 974; Fungi - 991; Plants - 531; Viruses - 0; Other Eukaryotes - 9610 (source: NCBI BLink).	6.32974	1.24006	6.66794	2.0442	1.9389	2.43686	14.5562	5.61239	1.6005	5.0745	5.34352	3.14403	1.50417	1.97805	0.390115	0.481276	1.91415	1.582	0.56565	1.01074	0.308245	0.469701	0.371718	0.526953	0.296239	0.497529	0.400429	0.648079	3.52522	0.355271	0.474466	1.171	0.420102	3.26401	4.34827	8.41262	2.93561	4.64726	0.87584	3.52446	6.49695
				lcl|PKPP01000072.1_cds_PWA98328.1_1615	set domain protein [Artemisia annua]	35.2	not assigned.unknown	no hits &	0.198921	0	2.52997	0	0	0.104963	4.40274	7.38351	0	1.42283	13.746	0	3.39912	0	0	0	0	0	0	0	0.234048	0.222258	0	0	0	0	0	0	0	0	0	0	0	0.4725	0	1.04016	0	0	0	0	1.66013
				lcl|PKPP01000072.1_cds_PWA98329.1_1616	Dynein light chain, type 1/2 [Artemisia annua]	30.5	signalling.G-proteins	(at1g52240 : 164.0) Encodes a member of KPP-like gene family, homolog of KPP (kinase partner protein) gene in tomato. Also a member of the RopGEF (guanine nucleotide exchange factor) family, containing the novel PRONE domain (plant-specific Rop nucleotide exchanger), which is exclusively active towards members of the Rop subfamily .; RHO guanyl-nucleotide exchange factor 11 (ROPGEF11); CONTAINS InterPro DOMAIN/s: Dynein light chain, type 1/2 (InterPro:IPR001372); BEST Arabidopsis thaliana protein match is: Dynein light chain type 1 family protein (TAIR:AT3G16120.1); Has 1254 Blast hits to 1252 proteins in 222 species: Archae - 0; Bacteria - 0; Metazoa - 666; Fungi - 103; Plants - 255; Viruses - 0; Other Eukaryotes - 230 (source: NCBI BLink). & (loc_os01g55510.1 : 148.0) no description available	1.75787	6.16443	3.58675	22.8205	26.5688	9.10693	12.1269	0.697843	7.7254	6.85831	11.3777	0	1.36537	25.8331	199.202	22.4796	9.58783	4.70336	15.5794	39.495	48.5109	26.4261	24.9759	20.4046	18.9432	51.5462	83.4064	11.8501	2.38537	77.5029	53.3145	11.3849	83.0667	2.65713	2.87637	3.89961	3.03976	4.96167	9.54352	4.3563	6.00161
				lcl|PKPP01000072.1_cds_PWA98330.1_1617	D-3-phosphoglycerate dehydrogenase [Artemisia annua]	1.2.6	PS.photorespiration.hydroxypyruvate reductase	(at1g79870 : 109.0) D-isomer specific 2-hydroxyacid dehydrogenase family protein; FUNCTIONS IN: in 6 functions; INVOLVED IN: metabolic process; EXPRESSED IN: 22 plant structures; EXPRESSED DURING: 13 growth stages; CONTAINS InterPro DOMAIN/s: D-isomer specific 2-hydroxyacid dehydrogenase, catalytic domain (InterPro:IPR006139), D-isomer specific 2-hydroxyacid dehydrogenase, NAD-binding (InterPro:IPR006140), NAD(P)-binding domain (InterPro:IPR016040); BEST Arabidopsis thaliana protein match is: D-isomer specific 2-hydroxyacid dehydrogenase family protein (TAIR:AT1G12550.1). & (loc_os01g12830.1 : 108.0) no description available	0	1.22808	0	14.885	14.5426	0	0	0	0.581423	0	0.755561	0	0	18.0022	2.52993	11.1245	0.721592	1.41592	8.06113	0	9.33974	9.67554	6.35398	13.9856	5.23722	14.4276	8.05639	5.9457	0	11.4576	7.20195	10.7105	9.14883	2.57116	0	1.25781	0	0	4.78838	1.40512	10.5394
				lcl|PKPP01000072.1_cds_PWA98331.1_1618	D-isomer specific 2-hydroxyacid dehydrogenase, catalytic domain-containing protein [Artemisia annua]	1.2.6	PS.photorespiration.hydroxypyruvate reductase	(at1g79870 : 262.0) D-isomer specific 2-hydroxyacid dehydrogenase family protein; FUNCTIONS IN: in 6 functions; INVOLVED IN: metabolic process; EXPRESSED IN: 22 plant structures; EXPRESSED DURING: 13 growth stages; CONTAINS InterPro DOMAIN/s: D-isomer specific 2-hydroxyacid dehydrogenase, catalytic domain (InterPro:IPR006139), D-isomer specific 2-hydroxyacid dehydrogenase, NAD-binding (InterPro:IPR006140), NAD(P)-binding domain (InterPro:IPR016040); BEST Arabidopsis thaliana protein match is: D-isomer specific 2-hydroxyacid dehydrogenase family protein (TAIR:AT1G12550.1). & (loc_os01g12830.2 : 256.0) no description available & (chl4|516867 : 103.0) no description available	5.83591	1.86341	5.64718	12.5865	10.5048	1.18012	5.00904	9.76642	0.732051	2.78522	4.24427	5.65	2.91107	11.9955	1.47016	5.0504	0.349435	1.09707	5.46511	0.562141	3.61826	3.98263	4.46159	4.06357	3.04339	4.75094	4.58409	5.18263	2.28208	2.52201	4.58369	4.56424	4.76266	4.15033	9.56063	3.77644	9.43899	11.6636	4.28978	5.30741	3.3539
				lcl|PKPP01000072.1_cds_PWA98332.1_1619	HD-ZIP IV family of homeobox-leucine zipper protein [Artemisia annua]	33.99	development.unspecified	(at1g79840 : 808.0) Glabra 2, a homeodomain protein affects epidermal cell identity including trichomes, root hairs, and seed coat. It also down-regulates seed oil content. Expressed in atrichoblasts and required to suppress root hair development. Also expressed abundantly during early seed development. Directly regulated by WER.; GLABRA 2 (GL2); CONTAINS InterPro DOMAIN/s: Homeobox, conserved site (InterPro:IPR017970), Homeobox (InterPro:IPR001356), Homeodomain-like (InterPro:IPR009057), Lipid-binding START (InterPro:IPR002913), Homeodomain-related (InterPro:IPR012287); BEST Arabidopsis thaliana protein match is: protodermal factor 2 (TAIR:AT4G04890.1). & (loc_os01g55549.1 : 626.0) no description available	10.7739	6.70577	5.21198	4.74976	4.78433	4.97524	12.4413	11.3986	1.43315	8.18098	10.7899	5.22044	20.5679	4.69253	3.78555	3.68444	1.82204	0.8944	4.25889	5.80321	2.82453	6.60865	3.86098	6.56161	6.66453	2.77563	2.09884	4.64671	7.71702	2.40046	2.47416	5.0652	2.50444	4.36251	4.60089	10.4772	7.82192	6.2018	4.5417	8.41936	8.28163
				lcl|PKPP01000072.1_cds_PWA98333.1_1620	HD-ZIP IV family of homeobox-leucine zipper protein [Artemisia annua]	33.99	development.unspecified	(at1g79840 : 674.0) Glabra 2, a homeodomain protein affects epidermal cell identity including trichomes, root hairs, and seed coat. It also down-regulates seed oil content. Expressed in atrichoblasts and required to suppress root hair development. Also expressed abundantly during early seed development. Directly regulated by WER.; GLABRA 2 (GL2); CONTAINS InterPro DOMAIN/s: Homeobox, conserved site (InterPro:IPR017970), Homeobox (InterPro:IPR001356), Homeodomain-like (InterPro:IPR009057), Lipid-binding START (InterPro:IPR002913), Homeodomain-related (InterPro:IPR012287); BEST Arabidopsis thaliana protein match is: protodermal factor 2 (TAIR:AT4G04890.1). & (loc_os01g55549.1 : 543.0) no description available	0.341034	2.01517	0	0	0	0	1.40217	0	0	0.734283	0.715532	0.0719258	0	0	0.0416141	0	0	0	0	0.275752	0	0	0.157629	0	0	0	0	0.30764	0	0	0	0	0.217785	0	0.520399	0	0	0	0	0	0.181975
				lcl|PKPP01000072.1_cds_PWA98334.1_1621	HD-ZIP IV family of homeobox-leucine zipper protein [Artemisia annua]	33.99	development.unspecified	(at1g79840 : 502.0) Glabra 2, a homeodomain protein affects epidermal cell identity including trichomes, root hairs, and seed coat. It also down-regulates seed oil content. Expressed in atrichoblasts and required to suppress root hair development. Also expressed abundantly during early seed development. Directly regulated by WER.; GLABRA 2 (GL2); CONTAINS InterPro DOMAIN/s: Homeobox, conserved site (InterPro:IPR017970), Homeobox (InterPro:IPR001356), Homeodomain-like (InterPro:IPR009057), Lipid-binding START (InterPro:IPR002913), Homeodomain-related (InterPro:IPR012287); BEST Arabidopsis thaliana protein match is: protodermal factor 2 (TAIR:AT4G04890.1). & (loc_os01g55549.1 : 435.0) no description available	0.352314	0.000155806	0.0046092	0	0	0	1.03901e-07	0	0	0	0	0	0.620472	0.110458	0	0.167499	0	0.269566	0	0	0	0	0.11075	0	0	0	0	0.20268	0	0	0	0.273217	0	0	0	0.214031	0.465385	0	0.254645	0	0.221726
				lcl|PKPP01000072.1_cds_PWA98335.1_1622	leucine-rich repeat receptor-like protein kinase family protein [Artemisia annua]	30.2.12	signalling.receptor kinases.leucine rich repeat XII	(at1g35710 : 102.0) Protein kinase family protein with leucine-rich repeat domain; FUNCTIONS IN: protein serine/threonine kinase activity, protein tyrosine kinase activity, protein kinase activity, ATP binding; INVOLVED IN: transmembrane receptor protein tyrosine kinase signaling pathway, protein amino acid phosphorylation; LOCATED IN: endomembrane system; EXPRESSED IN: 22 plant structures; EXPRESSED DURING: 13 growth stages; CONTAINS InterPro DOMAIN/s: Protein kinase, ATP binding site (InterPro:IPR017441), Serine/threonine-protein kinase domain (InterPro:IPR002290), Leucine-rich repeat-containing N-terminal domain, type 2 (InterPro:IPR013210), Leucine-rich repeat (InterPro:IPR001611), Serine/threonine-protein kinase-like domain (InterPro:IPR017442), Protein kinase-like domain (InterPro:IPR011009), Protein kinase, catalytic domain (InterPro:IPR000719), Leucine-rich repeat, typical subtype (InterPro:IPR003591), Tyrosine-protein kinase, active site (InterPro:IPR008266), Tyrosine-protein kinase, catalytic domain (InterPro:IPR020635); BEST Arabidopsis thaliana protein match is: Leucine-rich repeat receptor-like protein kinase family protein (TAIR:AT4G08850.1); Has 304074 Blast hits to 147448 proteins in 4766 species: Archae - 178; Bacteria - 29187; Metazoa - 106993; Fungi - 12531; Plants - 120860; Viruses - 430; Other Eukaryotes - 33895 (source: NCBI BLink).	0	0.198858	0	0.101362	0.536677	0.390805	1.88947	0	0	0.789112	0	0	0	0.257194	0	0	0	0	0	0.297663	0.157224	0.15104	0	0.29171	0	0.54734	0.19229	0.770698	0.530103	0.382858	0.21104	0.561054	0	0.318732	1.9897	9.45401	1.94262	1.63271	0	8.50939	16.733
				lcl|PKPP01000072.1_cds_PWA98336.1_1623	TATA element modulatory factor 1 DNA binding protein [Artemisia annua]	31.4	cell.vesicle transport	(at1g79830 : 496.0) This gene is predicted to encode a protein that functions as a Golgi apparatus structural component known as a golgin in mammals and yeast. A fluorescently-tagged version of GC5 co-localizes with Golgi markers, and this localization appears to be replicated using the C-terminal (139 aa) portion of the protein. The C-terminal portion of the protein can also specifically interact with two members of the Rab family of GTPases (RabH1b and RabH1c).; golgin candidate 5 (GC5); FUNCTIONS IN: protein binding; INVOLVED IN: biological_process unknown; LOCATED IN: Golgi apparatus, cytoplasm; EXPRESSED IN: 24 plant structures; EXPRESSED DURING: 15 growth stages; CONTAINS InterPro DOMAIN/s: TATA element modulatory factor 1 DNA binding (InterPro:IPR022092), TATA element modulatory factor 1 TATA binding (InterPro:IPR022091). & (loc_os05g48620.1 : 428.0) no description available & (chl4|521214 : 154.0) no description available	0.0289553	0.0394211	0.0259953	0.0275656	0	0.0244457	0.0244142	0.568989	0.0186635	0	0.278913	0	0	0.0115573	0.00902333	0.0446365	0	0.0227254	0.0117618	0	0.0545097	0.0129409	0.0509903	0	0.0280189	0.0308749	0.048489	0.0477138	0.0108051	0.0501526	0.0165129	0.068761	0.0183547	0	0.0208468	0.0201877	0	0	0.0192132	0.0676558	0
				lcl|PKPP01000072.1_cds_PWA98337.1_1624	major facilitator superfamily protein [Artemisia annua]	34.2	transport.sugars	(at1g67300 : 571.0) Major facilitator superfamily protein; FUNCTIONS IN: carbohydrate transmembrane transporter activity, sugar:hydrogen symporter activity; INVOLVED IN: transport, transmembrane transport; LOCATED IN: integral to membrane, membrane; EXPRESSED IN: 22 plant structures; EXPRESSED DURING: 13 growth stages; CONTAINS InterPro DOMAIN/s: Sugar transporter, conserved site (InterPro:IPR005829), Major facilitator superfamily (InterPro:IPR020846), General substrate transporter (InterPro:IPR005828), Sugar/inositol transporter (InterPro:IPR003663), Major facilitator superfamily, general substrate transporter (InterPro:IPR016196); BEST Arabidopsis thaliana protein match is: Major facilitator superfamily protein (TAIR:AT1G79820.2); Has 35333 Blast hits to 34131 proteins in 2444 species: Archae - 798; Bacteria - 22429; Metazoa - 974; Fungi - 991; Plants - 531; Viruses - 0; Other Eukaryotes - 9610 (source: NCBI BLink). & (loc_os02g17500.3 : 553.0) no description available & (chl4|521641 : 230.0) no description available	2.45381	5.46109	2.36447	1.30013	1.79418	1.12715	2.48571	6.91901	1.67853	3.26231	10.113	0	5.37195	1.56134	0.519155	5.26826	1.77938	1.87384	4.45378	5.8981	0.976257	6.74817	4.62651	6.58138	5.87612	1.19053	0.680685	1.08623	8.14599	0.631342	1.02693	1.39876	0.891804	1.22333	2.06096	3.2747	1.94571	2.64022	1.33996	1.49111	2.59456
				lcl|PKPP01000072.1_cds_PWA98338.1_1625	hypothetical protein CTI12_AA020260 [Artemisia annua]	35.2	not assigned.unknown	no hits &	0.028276	0.0962408	0	0	0	0.149201	0.178811	0	0	0.635645	0.355265	0	0.483175	0	0.110146	0.217947	0.0565488	0.0554806	0	0.0827007	0.133077	0.505494	0.186728	0.902593	0.273616	0	0	0.0776575	0.211033	0	0	0	0	0.402987	0.508943	0	1.07571	0.658436	0	0.110114	0
				lcl|PKPP01000072.1_cds_PWA98339.1_1626	hypothetical protein CTI12_AA020270 [Artemisia annua]	35.2	not assigned.unknown	no hits &	0	0	0	0	0	0	0	0	0	0	0	0	0	0.0847304	0	0	0	0	0	0	0.0999073	0	0	0	0.205416	0.226354	0	0	0	0	0	0	0	0	0	0	0	0	0	0	0
				lcl|PKPP01000072.1_cds_PWA98340.1_1627	putative plastidic glucose transporter 3 [Artemisia annua]	34.2	transport.sugars	(at1g79820 : 274.0) SUPPRESSOR OF G PROTEIN BETA1 (SGB1); FUNCTIONS IN: carbohydrate transmembrane transporter activity, sugar:hydrogen symporter activity; INVOLVED IN: transport, transmembrane transport; LOCATED IN: integral to membrane, membrane; EXPRESSED IN: 20 plant structures; EXPRESSED DURING: 13 growth stages; CONTAINS InterPro DOMAIN/s: Sugar transporter, conserved site (InterPro:IPR005829), Major facilitator superfamily (InterPro:IPR020846), Sugar/inositol transporter (InterPro:IPR003663), General substrate transporter (InterPro:IPR005828), Major facilitator superfamily, general substrate transporter (InterPro:IPR016196); BEST Arabidopsis thaliana protein match is: Major facilitator superfamily protein (TAIR:AT1G67300.1). & (loc_os02g17500.3 : 182.0) no description available	1.57816	1.11241	0.929427	2.70466	3.07605	0.31352	4.17337	1.23487	1.15492	3.05961	1.07984	0.185831	3.55159	3.20958	0.442375	2.83643	1.04281	0.988936	3.53846	0.980714	1.29314	3.71902	2.20766	3.83572	3.4087	1.46849	0.933508	1.0937	0.153533	0.526668	1.09036	0.805919	1.44467	2.82346	1.45955	0.981832	2.3953	1.74577	1.02692	1.269	1.12983
				lcl|PKPP01000072.1_cds_PWA98341.1_1628	RNA-directed DNA polymerase, eukaryota, Reverse transcriptase zinc-binding domain protein [Artemisia annua]	35.2	not assigned.unknown	no hits &	0	0	0.0996014	0	0	0	0	0	0	0	0	0	0	0	0	0	0	0	0	0	0	0	0	0	0	0	0	0	0	0	0	0	0	0	0.0798747	0	0	0	0	0	0
				lcl|PKPP01000072.1_cds_PWA98342.1_1629	AMP-dependent synthetase and ligase family protein [Artemisia annua]	11.1.8	lipid metabolism.FA synthesis and FA elongation.acyl coa ligase	(at3g16170 : 714.0) AMP-dependent synthetase and ligase family protein; FUNCTIONS IN: catalytic activity, AMP binding; INVOLVED IN: metabolic process; LOCATED IN: membrane; EXPRESSED IN: 21 plant structures; EXPRESSED DURING: 12 growth stages; CONTAINS InterPro DOMAIN/s: AMP-binding, conserved site (InterPro:IPR020845), AMP-dependent synthetase/ligase (InterPro:IPR000873); BEST Arabidopsis thaliana protein match is: AMP-dependent synthetase and ligase family protein (TAIR:AT3G48990.1); Has 81919 Blast hits to 74550 proteins in 3809 species: Archae - 1169; Bacteria - 53765; Metazoa - 3235; Fungi - 4485; Plants - 2227; Viruses - 1; Other Eukaryotes - 17037 (source: NCBI BLink). & (loc_os01g55590.1 : 692.0) no description available & (chl4|514661 : 158.0) no description available	22.3131	15.5811	18.3524	16.4521	17.3104	5.0355	17.0212	19.5675	34.255	11.1265	31.3202	0	21.7557	17.4581	1.76337	66.189	38.4147	35.8287	63.4893	8.1855	16.4106	62.1305	68.137	55.2337	54.8295	14.9211	18.0981	16.9687	9.07407	19.4254	17.8794	17.5233	20.6491	8.57307	10.4602	15.674	11.7525	10.8024	15.2218	11.7922	13.2739
				lcl|PKPP01000072.1_cds_PWA98343.1_1630	AMP-dependent synthetase and ligase family protein [Artemisia annua]	11.1.8	lipid metabolism.FA synthesis and FA elongation.acyl coa ligase	(at3g16170 : 618.0) AMP-dependent synthetase and ligase family protein; FUNCTIONS IN: catalytic activity, AMP binding; INVOLVED IN: metabolic process; LOCATED IN: membrane; EXPRESSED IN: 21 plant structures; EXPRESSED DURING: 12 growth stages; CONTAINS InterPro DOMAIN/s: AMP-binding, conserved site (InterPro:IPR020845), AMP-dependent synthetase/ligase (InterPro:IPR000873); BEST Arabidopsis thaliana protein match is: AMP-dependent synthetase and ligase family protein (TAIR:AT3G48990.1); Has 81919 Blast hits to 74550 proteins in 3809 species: Archae - 1169; Bacteria - 53765; Metazoa - 3235; Fungi - 4485; Plants - 2227; Viruses - 1; Other Eukaryotes - 17037 (source: NCBI BLink). & (loc_os01g55590.1 : 605.0) no description available & (chl4|514661 : 124.0) no description available	23.3904	21.9439	15.5132	13.9094	14.8461	2.56433	0.86953	11.7956	34.8952	1.48821	21.1906	20.4272	4.6685	12.3638	8.64603	50.2281	36.6302	38.3286	50.9618	4.33917	11.8837	37.9599	48.1782	44.6625	47.3032	13.2918	16.2503	9.16658	9.0654	11.424	9.69554	11.9081	15.3	5.11147	1.29819	9.5648	4.00047	1.37533	12.8518	4.68385	8.459
				lcl|PKPP01000072.1_cds_PWA98344.1_1631	proton-dependent oligopeptide transporter family [Artemisia annua]	34.13	transport.peptides and oligopeptides	(at1g52190 : 670.0) Major facilitator superfamily protein; FUNCTIONS IN: transporter activity; INVOLVED IN: oligopeptide transport; LOCATED IN: membrane; EXPRESSED IN: 22 plant structures; EXPRESSED DURING: 13 growth stages; CONTAINS InterPro DOMAIN/s: Oligopeptide transporter (InterPro:IPR000109), Major facilitator superfamily, general substrate transporter (InterPro:IPR016196); BEST Arabidopsis thaliana protein match is: Major facilitator superfamily protein (TAIR:AT3G16180.1); Has 5212 Blast hits to 5001 proteins in 870 species: Archae - 0; Bacteria - 1843; Metazoa - 575; Fungi - 389; Plants - 2143; Viruses - 0; Other Eukaryotes - 262 (source: NCBI BLink). & (loc_os01g55610.1 : 424.0) no description available & (chl4|522163 : 114.0) no description available	19.0575	10.9788	14.5246	55.6751	57.233	6.38105	5.75801	11.1159	16.6802	2.18223	11.4987	0.114831	0.901593	52.5253	0.12622	2.48675	16.4485	20.1143	1.79044	28.7667	50.422	7.82875	1.70044	7.95699	8.02467	46.8305	18.1614	54.2621	4.68076	18.9157	49.1592	50.798	20.4512	2.46182	19.1739	16.2077	14.1542	22.0343	47.9986	9.37566	14.9617
				lcl|PKPP01000072.1_cds_PWA98345.1_1632	auxin-induced protein 22D [Artemisia annua]	27.3.40	RNA.regulation of transcription.Aux/IAA family	(at1g04240 : 223.0) SHY2/IAA3 regulates multiple auxin responses in roots. It is induced rapidly by IAA, and has been shown to be phosphorylated by oat phytochrome A in vitro.; SHORT HYPOCOTYL 2 (SHY2); FUNCTIONS IN: sequence-specific DNA binding transcription factor activity; INVOLVED IN: response to auxin stimulus, response to cyclopentenone, response to brassinosteroid stimulus; LOCATED IN: nucleus; EXPRESSED IN: 22 plant structures; EXPRESSED DURING: 13 growth stages; CONTAINS InterPro DOMAIN/s: Aux/IAA-ARF-dimerisation (InterPro:IPR011525), AUX/IAA protein (InterPro:IPR003311); BEST Arabidopsis thaliana protein match is: AUX/IAA transcriptional regulator family protein (TAIR:AT5G43700.1); Has 1823 Blast hits to 1821 proteins in 83 species: Archae - 0; Bacteria - 0; Metazoa - 0; Fungi - 0; Plants - 1822; Viruses - 0; Other Eukaryotes - 1 (source: NCBI BLink). & (loc_os03g43400.1 : 152.0) no description available	21.6956	34.2574	24.6387	56.5384	57.0947	5.97978	11.9441	28.3141	35.6651	5.05163	28.9071	1.96499	3.89899	53.6577	3.17013	3.00449	28.7483	33.8015	3.55295	23.9135	29.9789	5.26883	2.51134	5.20249	5.05988	27.9796	13.9043	42.9261	43.9924	12.7347	31.6638	45.6058	10.4863	5.96183	8.62455	28.9002	10.4165	5.90362	47.6923	19.6966	35.2289
				lcl|PKPP01000072.1_cds_PWA98346.1_1633	tetratricopeptide-like helical domain-containing protein [Artemisia annua]	35.1.5	not assigned.no ontology.pentatricopeptide (PPR) repeat-containing protein	(at4g02750 : 446.0) Tetratricopeptide repeat (TPR)-like superfamily protein; LOCATED IN: mitochondrion; EXPRESSED IN: 16 plant structures; EXPRESSED DURING: 7 growth stages; CONTAINS InterPro DOMAIN/s: Pentatricopeptide repeat (InterPro:IPR002885); BEST Arabidopsis thaliana protein match is: pentatricopeptide (PPR) repeat-containing protein (TAIR:AT1G09410.1); Has 56089 Blast hits to 14902 proteins in 275 species: Archae - 0; Bacteria - 15; Metazoa - 173; Fungi - 123; Plants - 55165; Viruses - 0; Other Eukaryotes - 613 (source: NCBI BLink). & (loc_os09g15800.1 : 431.0) no description available & (chl4|509971 : 92.4) no description available	0.86664	1.01617	0.620452	0.815836	0.988835	0.245056	1.04888	0.959691	0.32073	0.711828	0.989874	0.387048	0.779419	1.09236	0.180909	1.02276	0.265367	0.341715	0.976937	0.327451	0.526916	1.27873	0.87626	1.2669	0.862687	0.464258	0.162026	0.387201	0.278526	0.406992	0.733076	0.344647	0.499419	0.177291	0.238832	0.231282	0.157749	0.450603	0.385205	0.129184	0.138425
				lcl|PKPP01000073.1_cds_PWA98290.1_1634	hypothetical protein CTI12_AA021040 [Artemisia annua]	26.13	misc.acid and other phosphatases	(at2g28890 : 749.0) Encodes a protein phosphatase 2C like gene, similar to POL. Involved in leaf development. Knockout mutants have abnormally shaped leaves.; poltergeist like 4 (PLL4); FUNCTIONS IN: protein serine/threonine phosphatase activity, catalytic activity; INVOLVED IN: N-terminal protein myristoylation, leaf development; LOCATED IN: plasma membrane; EXPRESSED IN: 22 plant structures; EXPRESSED DURING: 13 growth stages; CONTAINS InterPro DOMAIN/s: Protein phosphatase 2C-related (InterPro:IPR001932), Protein phosphatase 2C (InterPro:IPR015655), Protein phosphatase 2C, N-terminal (InterPro:IPR014045); BEST Arabidopsis thaliana protein match is: pol-like 5 (TAIR:AT1G07630.1); Has 2844 Blast hits to 2809 proteins in 262 species: Archae - 0; Bacteria - 50; Metazoa - 567; Fungi - 230; Plants - 1630; Viruses - 0; Other Eukaryotes - 367 (source: NCBI BLink). & (loc_os03g60650.1 : 558.0) no description available	0.771522	2.11571	0.691446	1.75116	1.42683	0.682742	1.85268	1.46225	0.81049	2.04013	1.57272	0	2.79955	1.35511	0.321976	0.59149	0.897574	0.960626	0.71739	0.991703	1.06391	1.42274	0.697228	1.9765	1.72247	1.20389	0.880029	1.37811	7.54438	1.29721	1.0526	1.68792	1.15899	1.04069	1.64611	0.607243	3.02865	1.14254	1.65392	0.838804	0.562359
				lcl|PKPP01000073.1_cds_PWA98291.1_1635	zinc finger, CCHC-type [Artemisia annua]	35.2	not assigned.unknown		0.016865	0	0	0	0	0.201711	0.213301	0	0	0.275728	0	0	0.189222	0	0	0.0216655	0	0	0	0.0328841	0.0264577	0	0	0	0	0	0	0	0	0	0	0	0	0	0.0404741	0	0	0	0	0	0
				lcl|PKPP01000073.1_cds_PWA98292.1_1636	hypothetical protein CTI12_AA021060 [Artemisia annua]	35.2	not assigned.unknown	no hits &	0.578831	1.12578	1.23728	4.25969	3.61052	0.174529	0.697216	0.361091	1.33248	1.01393	5.54098	0	0	5.61087	0.386531	0.956042	0.661483	0.973482	4.03071	0.483698	3.50253	2.21739	0.728086	0.754152	1.60032	2.64516	1.84632	1.81681	0	5.25159	1.41472	1.47275	2.09668	0.961001	0	0.576518	0.629157	0.641841	2.19475	2.57614	0
				lcl|PKPP01000073.1_cds_PWA98293.1_1637	heat shock protein 70 family [Artemisia annua]	35.2	not assigned.unknown	no hits &	0	0	0	0	0	0	0	0	0	0	0	0	0	0	0	0	0	0	0	0	0	0	0	0	0	0	0	0	0	0	0	0	0	0	0	0	0	0	0	0	0
				lcl|PKPP01000073.1_cds_PWA98294.1_1638	hypothetical protein CTI12_AA021080 [Artemisia annua]	35.2	not assigned.unknown	no hits &	0	0	0	0.64566	0	0.47407	0	0	0.0629952	0	0	0	5.15695	0.322715	0	0.472531	1.71645	0.481151	0.747078	0.358607	0	3.79492	0.269897	5.27185	2.2583	1.55221	0.10911	2.79996	0	1.06185	0.699235	3.08372	0.0471046	4.39118	8.37528	10.2581	11.634	13.3239	8.16148	8.03273	16.7549
				lcl|PKPP01000073.1_cds_PWA98295.1_1639	hypothetical protein CTI12_AA021090 [Artemisia annua]	35.2	not assigned.unknown	no hits &	0	0.0901473	0	1.76502	2.80218	1.0694	4.29126	0	2.30469	17.7501	0	0	49.5262	1.90288	0	1.99044	3.81373	1.24723	2.90484	0.929574	0.934886	5.14919	1.39924	7.79017	7.88097	1.48268	0.887068	8.94709	0	0.688128	0.679704	7.78344	2.01471	41.6389	4.00445	8.30967	4.53419	1.54187	6.59045	11.4488	12.5993
				lcl|PKPP01000073.1_cds_PWA98296.1_1640	hypothetical protein CTI12_AA021100 [Artemisia annua]	35.2	not assigned.unknown	no hits &	259.265	43.9484	222.694	324.567	335.536	20.7985	104.574	163.221	412.853	193.048	177.886	66.8322	341.124	306.517	11.648	519.89	424.041	468.035	581.095	18.8827	466.968	654.536	546.023	736.017	713.512	413.048	468.5	683.116	86.2242	519.887	447.637	645.54	488.949	175.953	129.66	97.1319	217.172	179.35	671.903	161.437	147.463
				lcl|PKPP01000073.1_cds_PWA98297.1_1641	chaperone protein dnaJ 49 [Artemisia annua]	35.2	not assigned.unknown	no hits &	0	0.229699	0.15147	0.0803099	0.0850008	0.160245	0	0	0	0	1.0599	0	0	0.101013	0.118299	0.2926	0	0	0	0	0	0	0.334249	0	0	0.269853	0.141268	0	0	0	0	0	0.160424	0	0	0.176445	0	0.196437	0	0	0
				lcl|PKPP01000073.1_cds_PWA98298.1_1642	Chloramphenicol acetyltransferase-like domain-containing protein [Artemisia annua]	35.2	not assigned.unknown	no hits &	0	0.137448	0.0725093	0	0	0.0511402	0	0	0	0	0	0	0	0	0	0	0	0	0	0.212599	0	0	0	0	0	0	0	0	0	0	0	0	0	0	0	0	0	0	0	0	0
				lcl|PKPP01000073.1_cds_PWA98299.1_1643	Translocon-associated protein subunit beta [Artemisia annua]	35.2	not assigned.unknown	no hits &	0	0	0	0	0	0	0.551268	0.525355	0	0.516641	0	0	0.572859	0	0	0	0	0	0	0	0	0	0.542447	0	0	0	0	0	0	0.694599	0	0	0.838785	0.642651	0	0	0	0	0	0	0
				lcl|PKPP01000073.1_cds_PWA98300.1_1644	WWE protein-protein interaction domain protein family [Artemisia annua]	20.2.5	stress.abiotic.light	(at1g32230 : 107.0) Encodes a protein belonging to the (ADP-ribosyl)transferase domain-containing subfamily of WWE protein-protein interaction domain protein family. Superoxide radicals are necessary and sufficient to propagate cell death or lesion formation in rcd1 mutants. Without stress treatment, RCD1 is localized in the nucleus. Under high salt or oxidative stress, RCD1 is found not only in the nucleus but also in the cytoplasm.; WWE protein-protein interaction domain protein family; CONTAINS InterPro DOMAIN/s: WWE domain (InterPro:IPR004170), Poly(ADP-ribose) polymerase, catalytic domain (InterPro:IPR012317), RST domain of plant C-terminal (InterPro:IPR022003); BEST Arabidopsis thaliana protein match is: similar to RCD one 1 (TAIR:AT2G35510.1); Has 178 Blast hits to 176 proteins in 19 species: Archae - 0; Bacteria - 0; Metazoa - 7; Fungi - 0; Plants - 167; Viruses - 0; Other Eukaryotes - 4 (source: NCBI BLink). & (loc_os10g42710.1 : 84.0) no description available	0	0	0	0	0	0	0.182226	0	0	0.0706991	0	0	0.14802	0	0	0	0	0	0	0	0	0	0	0	0	0	0	0	0	0	0.049218	0	0	0.0820824	0	0	0.0656651	0.0669889	0	0	0
				lcl|PKPP01000073.1_cds_PWA98301.1_1645	hypothetical protein CTI12_AA021150 [Artemisia annua]	35.2	not assigned.unknown	no hits &	0	0.454443	0.299672	0	0	0	0	0	0	0.409292	0	0	0	0.399695	0.468091	0	0	0	0.406768	0	0	0.447546	0	0	0.484499	0	0	0	0	0	0	0	0.634774	0	0	0	0	0	0	0	0
				lcl|PKPP01000073.1_cds_PWA98302.1_1646	translocon-associated protein subunit beta [Artemisia annua]	35.2	not assigned.unknown	no hits &	0	0.675476	0	0	0.111094	0	0	0	0	0	0	0	0.141301	0	0	0.254947	0.132298	0	0	0.483703	0.155669	0	0.145619	0	0	0	0	0	0	0	0	0	0	0	0	0.461219	0	0	0	0.515233	0
				lcl|PKPP01000073.1_cds_PWA98303.1_1647	hypothetical protein CTI12_AA021170 [Artemisia annua]	17.5.2	hormone metabolism.ethylene.signal transduction	(at4g31980 : 136.0) unknown protein; CONTAINS InterPro DOMAIN/s: Protein of unknown function DUF247, plant (InterPro:IPR004158), Protein of unknown function DUF862, eukaryotic (InterPro:IPR008580); BEST Arabidopsis thaliana protein match is: Plant protein of unknown function (DUF247) (TAIR:AT5G11290.1); Has 1967 Blast hits to 1844 proteins in 183 species: Archae - 0; Bacteria - 6; Metazoa - 223; Fungi - 83; Plants - 1477; Viruses - 0; Other Eukaryotes - 178 (source: NCBI BLink). & (loc_os01g21650.1 : 117.0) no description available	0.161497	0.113725	0.0666609	0.0176719	0	0.364369	5.48605	0	0	5.43701	0.0932907	0.0185644	6.3043	0	0	0	0	0	0	0	0	0	0.0245169	0	0	0.0296902	0	0	0.394839	0	0	0	0	6.08212	0	0.116478	0	0	0	0.390359	0.371806
				lcl|PKPP01000073.1_cds_PWA98304.1_1648	WRKY DNA-binding protein 54 [Artemisia annua]	27.3.32	RNA.regulation of transcription.WRKY domain transcription factor family	(at2g40750 : 115.0) member of WRKY Transcription Factor; Group III; WRKY DNA-binding protein 54 (WRKY54); CONTAINS InterPro DOMAIN/s: DNA-binding WRKY (InterPro:IPR003657); BEST Arabidopsis thaliana protein match is: WRKY DNA-binding protein 70 (TAIR:AT3G56400.1); Has 3183 Blast hits to 2752 proteins in 165 species: Archae - 0; Bacteria - 0; Metazoa - 0; Fungi - 0; Plants - 3171; Viruses - 0; Other Eukaryotes - 12 (source: NCBI BLink). & (loc_os05g25770.1 : 107.0) no description available	49.7459	20.7699	4.22283	16.1695	16.876	55.2628	127.884	72.2656	45.865	92.6795	18.8804	0	416.822	16.2974	0.0397631	3.31111	45.6465	44.8905	2.41877	62.8907	38.7135	3.95386	2.47169	4.53849	3.66296	36.962	39.9337	70.9646	86.6274	36.8752	40.834	72.1161	41.1428	180.629	193.685	218.33	268.391	112.709	69.709	225.881	230.816
				lcl|PKPP01000073.1_cds_PWA98305.1_1649	transcription elongation factor S-II, central domain-containing protein [Artemisia annua]	29.2.4	protein.synthesis.elongation	(at2g38560 : 320.0) Encodes RNA polymerase II transcript elongation factor TFIIS. Complements yeast TFIIS mutation. Mutant plants display essentially normal development, but they flower slightly earlier than the wild type and show clearly reduced seed dormancy.; transcript elongation factor IIS (TFIIS); CONTAINS InterPro DOMAIN/s: Zinc finger, TFIIS-type (InterPro:IPR001222), Transcription elongation factor, TFIIS/CRSP70, N-terminal, sub-type (InterPro:IPR003617), Transcription elongation factor S-II, central domain (InterPro:IPR003618), Transcription factor IIS, N-terminal (InterPro:IPR017923), Transcription elongation factor S-IIM (InterPro:IPR017890), Transcription elongation factor, IIS (InterPro:IPR016492), Transcription elongation factor, TFIIS (InterPro:IPR006289), Transcription elongation factor, TFIIS/elongin A/CRSP70, N-terminal (InterPro:IPR010990); BEST Arabidopsis thaliana protein match is: F-box family protein (TAIR:AT2G42730.1); Has 1858 Blast hits to 1830 proteins in 294 species: Archae - 58; Bacteria - 2; Metazoa - 702; Fungi - 370; Plants - 279; Viruses - 52; Other Eukaryotes - 395 (source: NCBI BLink). & (loc_os03g60130.2 : 320.0) no description available & (chl4|525799 : 113.0) no description available	74.3513	49.5699	57.9469	62.3788	59.9666	22.9216	67.9159	59.1787	49.189	48.3639	43.2697	39.9212	75.555	63.1626	35.4895	63.9277	50.9175	51.1075	62.2706	22.418	96.46	71.0243	62.4315	73.0797	73.2775	93.1763	160.002	65.3178	86.309	153.436	95.6501	66.5152	155.119	26.8517	33.9319	39.8168	35.4127	33.7182	64.3822	50.7501	49.2013
				lcl|PKPP01000073.1_cds_PWA98306.1_1650	hypothetical protein CTI12_AA021200 [Artemisia annua]	35.2	not assigned.unknown	no hits &	0.397085	0.491463	0.216056	4.6967	3.27361	0.914294	0.304371	0.315271	985.044	0.885268	13.1529	0	20.0475	3.02578	459.538	510.713	1079.72	1021.93	531.55	1.0558	15.8001	401.239	475.183	396.06	377.431	12.8947	22.77	10.9056	5.65771	25.8438	13.5872	10.5012	25.1711	2.91535	0	1.2584	0.54932	0	9.58124	3.65502	5.4228
				lcl|PKPP01000073.1_cds_PWA98307.1_1651	Helicase, C-terminal [Artemisia annua]	27.3.44	RNA.regulation of transcription.Chromatin Remodeling Factors	(at2g40770 : 1711.0) zinc ion binding;DNA binding;helicases;ATP binding;nucleic acid binding; FUNCTIONS IN: helicase activity, DNA binding, zinc ion binding, nucleic acid binding, ATP binding; EXPRESSED IN: 21 plant structures; EXPRESSED DURING: 11 growth stages; CONTAINS InterPro DOMAIN/s: Zinc finger, RING-type (InterPro:IPR001841), Zinc finger, PHD-type, conserved site (InterPro:IPR019786), Zinc finger, PHD-type (InterPro:IPR001965), SNF2-related (InterPro:IPR000330), DEAD-like helicase, N-terminal (InterPro:IPR014001), Zinc finger, FYVE/PHD-type (InterPro:IPR011011), DNA/RNA helicase, C-terminal (InterPro:IPR001650), Tetratricopeptide repeat-containing (InterPro:IPR013026); BEST Arabidopsis thaliana protein match is: SNF2 domain-containing protein / helicase domain-containing protein / zinc finger protein-related (TAIR:AT1G61140.1); Has 20880 Blast hits to 12947 proteins in 1504 species: Archae - 88; Bacteria - 5732; Metazoa - 4955; Fungi - 5171; Plants - 2134; Viruses - 115; Other Eukaryotes - 2685 (source: NCBI BLink). & (loc_os07g48270.1 : 202.0) no description available & (chl4|515024 : 147.0) no description available	6.34067	2.483	3.07015	2.10001	3.28102	1.82507	4.30553	7.88097	1.86084	3.69611	6.87012	0.73164	3.99686	2.77694	0.585293	2.29809	3.92189e-06	1.01083e-08	2.08417	0.821919	2.96486	1.31264	2.02006	1.85071	2.05206	1.88959	1.60919	1.68501	1.84248	1.66741	1.52339	1.59444	2.42442	0.563062	4.10234	3.73316	5.16671	4.0025	1.31706	4.48686	3.34776
				lcl|PKPP01000073.1_cds_PWA98308.1_1652	Helicase, C-terminal [Artemisia annua]	27.3.44	RNA.regulation of transcription.Chromatin Remodeling Factors	(at2g40770 : 1711.0) zinc ion binding;DNA binding;helicases;ATP binding;nucleic acid binding; FUNCTIONS IN: helicase activity, DNA binding, zinc ion binding, nucleic acid binding, ATP binding; EXPRESSED IN: 21 plant structures; EXPRESSED DURING: 11 growth stages; CONTAINS InterPro DOMAIN/s: Zinc finger, RING-type (InterPro:IPR001841), Zinc finger, PHD-type, conserved site (InterPro:IPR019786), Zinc finger, PHD-type (InterPro:IPR001965), SNF2-related (InterPro:IPR000330), DEAD-like helicase, N-terminal (InterPro:IPR014001), Zinc finger, FYVE/PHD-type (InterPro:IPR011011), DNA/RNA helicase, C-terminal (InterPro:IPR001650), Tetratricopeptide repeat-containing (InterPro:IPR013026); BEST Arabidopsis thaliana protein match is: SNF2 domain-containing protein / helicase domain-containing protein / zinc finger protein-related (TAIR:AT1G61140.1); Has 20880 Blast hits to 12947 proteins in 1504 species: Archae - 88; Bacteria - 5732; Metazoa - 4955; Fungi - 5171; Plants - 2134; Viruses - 115; Other Eukaryotes - 2685 (source: NCBI BLink). & (loc_os07g48270.1 : 202.0) no description available & (chl4|515024 : 147.0) no description available	1.16517	4.06308	1.64218	2.88751	1.72685	1.4039	3.49824	0	0.00733027	2.58728	0	0.73164	2.39812	1.29591	0.43897	1.22565	1.97793	1.78814	1.56312	1.91781	1.07813	2.4065	1.57116	2.01895	1.64165	2.20452	1.90177	1.47439	2.50051	1.42921	2.28509	1.79374	1.21221	0.281531	1.44788	0.266654	0.607848	2.15519	1.75608	1.12171	1.11592
				lcl|PKPP01000073.1_cds_PWA98309.1_1653	nucleic acid-binding, OB-fold-like protein [Artemisia annua]	29.2.3	protein.synthesis.initiation	(at2g40780 : 169.0) Nucleic acid-binding, OB-fold-like protein; FUNCTIONS IN: RNA binding, translation initiation factor activity; INVOLVED IN: translational initiation; LOCATED IN: cellular_component unknown; EXPRESSED IN: 11 plant structures; EXPRESSED DURING: 6 growth stages; CONTAINS InterPro DOMAIN/s: Nucleic acid-binding, OB-fold-like (InterPro:IPR016027), S1, IF1 type (InterPro:IPR006196), Translation initiation factor 1A (eIF-1A) (InterPro:IPR001253); Has 30201 Blast hits to 17322 proteins in 780 species: Archae - 12; Bacteria - 1396; Metazoa - 17338; Fungi - 3422; Plants - 5037; Viruses - 0; Other Eukaryotes - 2996 (source: NCBI BLink). & (loc_os03g02310.1 : 160.0) no description available	15.7671	7.06289	9.00899	8.11117	7.59291	4.55976	14.6143	7.68355	5.38189	12.1501	6.24808	13.6333	14.8968	7.7083	9.41738	4.99102	4.4529	3.78925	5.26057	4.88416	10.4256	6.14334	4.70121	6.2682	6.15591	9.9934	14.5849	7.17587	5.41693	13.7735	9.00517	8.43036	13.5381	8.30965	10.8779	7.12826	8.47058	7.3187	7.16106	5.30871	7.86903
				lcl|PKPP01000073.1_cds_PWA98310.1_1654	protein kinase superfamily protein [Artemisia annua]	35.2	not assigned.unknown	(at5g05200 : 811.0) Protein kinase superfamily protein; LOCATED IN: chloroplast, plastoglobule; EXPRESSED IN: 22 plant structures; EXPRESSED DURING: 13 growth stages; CONTAINS InterPro DOMAIN/s: ABC-1 (InterPro:IPR004147), Protein kinase-like domain (InterPro:IPR011009); BEST Arabidopsis thaliana protein match is: Protein kinase superfamily protein (TAIR:AT4G31390.1); Has 30201 Blast hits to 17322 proteins in 780 species: Archae - 12; Bacteria - 1396; Metazoa - 17338; Fungi - 3422; Plants - 5037; Viruses - 0; Other Eukaryotes - 2996 (source: NCBI BLink). & (loc_os07g12530.1 : 755.0) no description available & (chl4|526249 : 162.0) no description available	6.49283	28.3381	6.85089	33.6188	31.0672	79.325	61.7477	10.2521	20.7996	70.0378	34.2709	11.9508	43.1557	33.5562	2.14783	24.1593	23.1449	22.421	26.0972	80.2907	23.0844	9.27365	23.3524	10.2617	8.24829	20.7231	11.5554	25.7112	8.34291	11.8394	22.5278	25.3894	12.6901	27.189	75.467	51.3469	71.2299	61.1724	24.2725	62.5955	59.5934
				lcl|PKPP01000073.1_cds_PWA98311.1_1655	zinc-ribbon domain-containing protein [Artemisia annua]	35.2	not assigned.unknown	no hits &	9.68364	7.00228	5.38092	10.6861	10.1403	10.3604	16.7185	3.38046	20.8549	18.9557	9.0926	0.64516	48.1775	11.9522	1.96831	10.6996	23.6869	21.2787	10.9631	6.71009	25.6192	16.4183	10.6581	17.121	17.4334	24.1631	27.3612	17.6271	10.636	27.7108	25.8866	19.5951	29.0639	5.44953	25.0805	15.5048	26.3981	29.1972	19.1459	19.0746	17.9722
				lcl|PKPP01000073.1_cds_PWA98312.1_1656	KIP1-like protein [Artemisia annua]	35.2	not assigned.unknown	no hits &	0.254512	0.407564	0.506285	0	0	0	0.030876	0	0.035405	0.0299344	0.0715693	0	0	0	0.028529	0	0	0.0143701	0	0.0321306	0.0430857	0.0327322	0.0322431	0	0	0	0	0.0402283	0.143575	0	0	0	0.0232127	0.0347927	0	0	0	0	0	0	0
				lcl|PKPP01000073.1_cds_PWA98313.1_1657	protein Networked (NET), actin-binding (NAB) domain-containing protein [Artemisia annua]	35.2	not assigned.unknown		28.4457	7.90172	28.4827	2.71612	3.36759	0.20646	1.13407	15.2708	2.74269	0.659689	3.87139	8.13593	0.188044	2.7721	0.335316	0.433533	2.79745	3.16686	0.337744	2.13142	3.91315	0.939935	0.452179	1.15977	1.01754	3.88531	3.52189	3.43872	4.76358	3.21915	3.57024	3.31018	3.00734	0.348525	0.669047	1.50039	0.297706	0.721306	3.05064	0.685678	2.73481
				lcl|PKPP01000073.1_cds_PWA98314.1_1658	hypothetical protein CTI12_AA021270 [Artemisia annua]	17.2	hormone metabolism.auxin	(at3g10870 : 259.0) Encodes a methyl IAA esterase. Methyl IAA is believed to be an inactive form of auxin that needs to be demethylated to exert a biological effect. MES17 does not act on methyl JA, MeSA, MeGA4, or MEGA9 in vitro. This gene is expressed in several tissues of seedlings and adult plants, with a higher relative level of expression in the seedling shoot apex and the adult stem.; methyl esterase 17 (MES17); CONTAINS InterPro DOMAIN/s: Alpha/beta hydrolase fold-1 (InterPro:IPR000073); BEST Arabidopsis thaliana protein match is: methyl esterase 18 (TAIR:AT5G58310.1); Has 1383 Blast hits to 1383 proteins in 290 species: Archae - 0; Bacteria - 591; Metazoa - 1; Fungi - 15; Plants - 599; Viruses - 2; Other Eukaryotes - 175 (source: NCBI BLink). & (loc_os12g02500.1 : 222.0) no description available	0.11831	0.0475904	0	0.0209731	0	0.0139495	0	0	0	0	0.140946	0	0	0.0652522	0.0666672	0	0	0	0	0	0	0.029538	0.0290967	0	0	0	0	0.192406	0	0.114475	0.0582558	0.0784744	0	0	0	0	0	0	0.0877093	0	0
				lcl|PKPP01000073.1_cds_PWA98315.1_1659	leucine-rich repeat protein [Artemisia annua]	30.2.3	signalling.receptor kinases.leucine rich repeat III	(at5g58300 : 565.0) Leucine-rich repeat protein kinase family protein; FUNCTIONS IN: protein serine/threonine kinase activity, kinase activity, ATP binding; INVOLVED IN: transmembrane receptor protein tyrosine kinase signaling pathway, protein amino acid phosphorylation; LOCATED IN: plasma membrane; EXPRESSED IN: 22 plant structures; EXPRESSED DURING: 13 growth stages; CONTAINS InterPro DOMAIN/s: Protein kinase, ATP binding site (InterPro:IPR017441), Protein kinase, catalytic domain (InterPro:IPR000719), Serine/threonine-protein kinase domain (InterPro:IPR002290), Leucine-rich repeat-containing N-terminal domain, type 2 (InterPro:IPR013210), Leucine-rich repeat (InterPro:IPR001611), Tyrosine-protein kinase, catalytic domain (InterPro:IPR020635), Serine/threonine-protein kinase-like domain (InterPro:IPR017442), Protein kinase-like domain (InterPro:IPR011009); BEST Arabidopsis thaliana protein match is: Leucine-rich repeat protein kinase family protein (TAIR:AT3G08680.2); Has 30201 Blast hits to 17322 proteins in 780 species: Archae - 12; Bacteria - 1396; Metazoa - 17338; Fungi - 3422; Plants - 5037; Viruses - 0; Other Eukaryotes - 2996 (source: NCBI BLink). & (loc_os05g40200.1 : 538.0) no description available & (chl4|513573 : 82.8) no description available	9.86974	5.40292	7.80022	3.44852	3.16715	0.433559	0.509947	8.23574	1.20999	0.221085	6.51874	0.794916	0.0765931	2.88705	0.0993629	0.619016	1.75085	1.00399	0.930919	0.826679	0.931978	0.476458	0.876837	0.701779	0.708618	0.784358	0.584059	1.34793	19.7164	0.588928	0.613829	1.75916	0.705774	0.763792	1.73234	1.75602	2.16767	2.10981	1.46515	1.39091	2.08613
				lcl|PKPP01000073.1_cds_PWA98316.1_1660	hypothetical protein CTI12_AA021290 [Artemisia annua]	35.1	not assigned.no ontology	(at1g76560 : 108.0) CP12 domain-containing protein 3 (CP12-3); FUNCTIONS IN: molecular_function unknown; INVOLVED IN: negative regulation of reductive pentose-phosphate cycle; LOCATED IN: chloroplast; EXPRESSED IN: 20 plant structures; EXPRESSED DURING: 13 growth stages; CONTAINS InterPro DOMAIN/s: Protein of unknown function CP12 (InterPro:IPR003823); BEST Arabidopsis thaliana protein match is: CP12 domain-containing protein 1 (TAIR:AT2G47400.1); Has 242 Blast hits to 242 proteins in 66 species: Archae - 0; Bacteria - 121; Metazoa - 0; Fungi - 0; Plants - 114; Viruses - 0; Other Eukaryotes - 7 (source: NCBI BLink). & (loc_os08g40240.1 : 95.1) no description available	0.212917	0.19325	0.127434	0	0.286051	0	0	0.185953	0	0	0	0	0	0	0	0	0	0	0	0	0	0	0	0	0	0	0	0	1.27125	0.245858	0	0	0	0	0	0	0	0	0	0	0
				lcl|PKPP01000073.1_cds_PWA98317.1_1661	hypothetical protein CTI12_AA021300 [Artemisia annua]	35.2	not assigned.unknown	no hits &	0.0366568	0.0831772	0	0	0	0.0773693	0.309078	0	0	0	0	0	0.313192	0	0	0	0	0	0	0	0	0	0	0	0	0	0	0	0.206376	0	0	0	0	0	0	0	0	0	0	0	0
				lcl|PKPP01000073.1_cds_PWA98318.1_1662	hypothetical protein CTI12_AA021310 [Artemisia annua]	35.2	not assigned.unknown	(at2g40800 : 128.0) unknown protein; BEST Arabidopsis thaliana protein match is: unknown protein (TAIR:AT3G56430.1); Has 43 Blast hits to 43 proteins in 15 species: Archae - 0; Bacteria - 0; Metazoa - 0; Fungi - 0; Plants - 41; Viruses - 0; Other Eukaryotes - 2 (source: NCBI BLink). & (loc_os01g07382.1 : 122.0) no description available	16.9272	8.81611	8.44318	5.40022	4.8585	3.01716	4.16253	3.04738	2.50525	5.3274	0.819641	0.16353	8.77311	5.35652	1.04314	3.31315	2.77086	2.92959	3.07586	2.70647	3.89762	3.96416	4.4972	5.1129	4.58243	3.95705	4.55633	8.50945	7.11266	5.97245	5.32238	10.096	5.95188	3.13836	1.66802	1.37153	1.95298	0.888956	6.94313	1.11783	1.59801
				lcl|PKPP01000073.1_cds_PWA98319.1_1663	metallo-hydrolase/oxidoreductase superfamily protein [Artemisia annua]	24.1	Biodegradation of Xenobiotics.hydroxyacylglutathione hydrolase	(at3g10850 : 413.0) glyoxalase II cytoplasmic isozyme (Glx2-2) mRNA, complete; GLY2; FUNCTIONS IN: hydroxyacylglutathione hydrolase activity; INVOLVED IN: methylglyoxal catabolic process to D-lactate; LOCATED IN: endomembrane system, cytoplasm; EXPRESSED IN: 23 plant structures; EXPRESSED DURING: 13 growth stages; CONTAINS InterPro DOMAIN/s: Beta-lactamase-like (InterPro:IPR001279), Hydroxyacylglutathione hydrolase (InterPro:IPR017782); BEST Arabidopsis thaliana protein match is: glyoxalase 2-4 (TAIR:AT1G06130.2); Has 13211 Blast hits to 13207 proteins in 2289 species: Archae - 256; Bacteria - 8297; Metazoa - 430; Fungi - 311; Plants - 206; Viruses - 0; Other Eukaryotes - 3711 (source: NCBI BLink). & (loc_os03g21460.1 : 393.0) no description available & (chl4|514062 : 174.0) no description available	28.6637	17.4716	16.703	44.9358	43.0421	23.7978	24.1164	27.6212	48.3995	39.6401	66.8807	39.052	11.27	46.6123	8.99705	40.5071	53.2436	52.6922	38.6716	27.8527	33.7313	35.8483	39.7948	31.8281	35.3445	30.137	30.9687	23.0726	60.0598	32.2863	33.9292	21.5409	30.1743	33.3086	19.2776	36.4825	21.8811	18.145	20.7583	31.4745	33.8609
				lcl|PKPP01000073.1_cds_PWA98320.1_1664	zinc finger, RING/FYVE/PHD-type [Artemisia annua]	29.5.11.4.2	protein.degradation.ubiquitin.E3.RING	(at5g01960 : 338.0) RING/U-box superfamily protein; FUNCTIONS IN: zinc ion binding; LOCATED IN: chloroplast; EXPRESSED IN: 23 plant structures; EXPRESSED DURING: 14 growth stages; CONTAINS InterPro DOMAIN/s: Zinc finger, RING-type, conserved site (InterPro:IPR017907), Zinc finger, RING-type (InterPro:IPR001841), Zinc finger, C3HC4 RING-type (InterPro:IPR018957); BEST Arabidopsis thaliana protein match is: RING/U-box superfamily protein (TAIR:AT1G65040.1); Has 30201 Blast hits to 17322 proteins in 780 species: Archae - 12; Bacteria - 1396; Metazoa - 17338; Fungi - 3422; Plants - 5037; Viruses - 0; Other Eukaryotes - 2996 (source: NCBI BLink). & (loc_os05g25180.1 : 321.0) no description available	5.90271	5.92284	3.23993	9.05977	9.36481	6.46401	9.84764	4.14487	9.94184	16.3668	9.96909	4.153	11.5309	10.0634	2.81927	9.31661	10.2031	10.1267	10.4222	6.15952	13.8901	10.8373	10.3163	9.9417	11.9474	11.9397	11.4246	9.97927	7.11168	10.9175	12.8983	11.6224	11.8456	5.53081	12.1192	7.0313	10.4944	8.92161	10.1362	9.06762	7.73586
				lcl|PKPP01000074.1_cds_PWA98266.1_1665	INO80-like protein [Artemisia annua]	28.99	DNA.unspecified	(at3g57300 : 1854.0) Encodes the Arabidopsis INO80 ortholog of the SWI/SNF ATPase family. Functions as a positive regulator of DNA homologous recombination (HR). In INO80 mutants, the HR frequency is reduced to 15% of that in the wild-type. Mutation in INO80 does not affect sensitivity to genotoxic agents and efficiency of T-DNA integration. INO80 was also shown to regulate a subset of the Arabidopsis transcriptome.; INO80 ortholog (INO80); FUNCTIONS IN: helicase activity, DNA binding, nucleic acid binding, ATP binding; INVOLVED IN: somatic cell DNA recombination, positive regulation of DNA repair, regulation of transcription; LOCATED IN: cellular_component unknown; EXPRESSED IN: 25 plant structures; EXPRESSED DURING: 14 growth stages; CONTAINS InterPro DOMAIN/s: DEAD-like helicase, N-terminal (InterPro:IPR014001), DNA binding domain, INO80 (InterPro:IPR020838), DNA/RNA helicase, C-terminal (InterPro:IPR001650), Helicase, superfamily 1/2, ATP-binding domain (InterPro:IPR014021), SNF2-related (InterPro:IPR000330); BEST Arabidopsis thaliana protein match is: SNF2 domain-containing protein / helicase domain-containing protein (TAIR:AT3G12810.1). & (loc_os03g22900.1 : 1469.0) no description available & (chl4|513021 : 241.0) no description available	15.082	13.1932	10.992	13.5688	13.2037	8.52925	23.6489	14.2583	4.35195	19.8448	13.863	1.48202	19.511	12.3548	4.06801	8.04045	4.68185	4.4758	9.02254	8.93135	10.9317	9.13824	8.63518	8.92914	9.77192	11.5847	10.7908	10.6457	8.91621	10.2093	12.0499	11.18	11.2091	2.14362	18.2214	13.8609	16.9507	18.3264	10.1866	14.1484	14.4935
				lcl|PKPP01000074.1_cds_PWA98267.1_1666	hypothetical protein CTI12_AA021560 [Artemisia annua]	35.2	not assigned.unknown	no hits &	0	0	0	0	0	0	0	0	0	0	0	0	0	0	0	0	0	0	0	0	0.0822333	0	0	0	0.0845385	0.0931557	0	0	0	0	0	0	0	0	0	0	0	0	0	0	0
				lcl|PKPP01000074.1_cds_PWA98268.1_1667	hypothetical protein CTI12_AA021570 [Artemisia annua]	35.2	not assigned.unknown	no hits &	0.0195369	0	0	0	0	0	0	0	0	0	0	0	0	0	0	0	0	0	0	0	0	0	0	0	0	0	0	0	0	0	0	0	0	0	0	0	0	0	0	0	0
				lcl|PKPP01000074.1_cds_PWA98269.1_1668	transferase, Chloramphenicol acetyltransferase-like domain protein [Artemisia annua]	35.1	not assigned.no ontology	(at3g26040 : 134.0) HXXXD-type acyl-transferase family protein; FUNCTIONS IN: transferase activity, transferring acyl groups other than amino-acyl groups, transferase activity; INVOLVED IN: biological_process unknown; LOCATED IN: cellular_component unknown; EXPRESSED IN: root; CONTAINS InterPro DOMAIN/s: Transferase (InterPro:IPR003480); BEST Arabidopsis thaliana protein match is: HXXXD-type acyl-transferase family protein (TAIR:AT3G30280.1); Has 2415 Blast hits to 2403 proteins in 134 species: Archae - 0; Bacteria - 0; Metazoa - 0; Fungi - 58; Plants - 2353; Viruses - 0; Other Eukaryotes - 4 (source: NCBI BLink).	0	0	0	0	0	0	0	0	0	0	0	0	0	0	0	0	0	0	0	0	0	0	0	0	0	0	0	0	0.0240593	0	0	0	0	0	0	0	0	0	0	0	0
				lcl|PKPP01000074.1_cds_PWA98270.1_1669	transferase, Chloramphenicol acetyltransferase-like domain protein [Artemisia annua]	35.1	not assigned.no ontology	(at3g26040 : 179.0) HXXXD-type acyl-transferase family protein; FUNCTIONS IN: transferase activity, transferring acyl groups other than amino-acyl groups, transferase activity; INVOLVED IN: biological_process unknown; LOCATED IN: cellular_component unknown; EXPRESSED IN: root; CONTAINS InterPro DOMAIN/s: Transferase (InterPro:IPR003480); BEST Arabidopsis thaliana protein match is: HXXXD-type acyl-transferase family protein (TAIR:AT3G30280.1); Has 2415 Blast hits to 2403 proteins in 134 species: Archae - 0; Bacteria - 0; Metazoa - 0; Fungi - 58; Plants - 2353; Viruses - 0; Other Eukaryotes - 4 (source: NCBI BLink). & (loc_os04g42250.1 : 93.2) no description available	0.0129652	0.0882573	0	0	0	0	0	0	0	0.0529923	0	0	0	0	0	0.0499669	0	0	0.0526655	0	0	0	0	0	0.0627296	0.0345619	0	0	0	0	0	0	0	0	0	0.0451969	0	0	0	0	0
				lcl|PKPP01000074.1_cds_PWA98271.1_1670	transferase, Chloramphenicol acetyltransferase-like domain protein [Artemisia annua]	35.1	not assigned.no ontology	(at3g26040 : 192.0) HXXXD-type acyl-transferase family protein; FUNCTIONS IN: transferase activity, transferring acyl groups other than amino-acyl groups, transferase activity; INVOLVED IN: biological_process unknown; LOCATED IN: cellular_component unknown; EXPRESSED IN: root; CONTAINS InterPro DOMAIN/s: Transferase (InterPro:IPR003480); BEST Arabidopsis thaliana protein match is: HXXXD-type acyl-transferase family protein (TAIR:AT3G30280.1); Has 2415 Blast hits to 2403 proteins in 134 species: Archae - 0; Bacteria - 0; Metazoa - 0; Fungi - 58; Plants - 2353; Viruses - 0; Other Eukaryotes - 4 (source: NCBI BLink). & (loc_os08g10420.1 : 100.0) no description available	0.325913	0.0591618	0.370622	0.082739	0.0656789	0.0137577	0	2.33404	0	0	1.17385	0	0.0278457	0.130086	0.0304693	0.0251208	0	0	0	0.0571931	0.0306773	0.203923	0.0286966	0.0891719	0.220761	0.139008	0.0363853	0.0716071	4.62154	0.0376336	0	0	0	0	0.0469292	0.409009	0.0991898	0.202379	0	0.406141	0.489593
				lcl|PKPP01000074.1_cds_PWA98272.1_1671	hypothetical protein CTI12_AA021610 [Artemisia annua]	35.2	not assigned.unknown	(at5g50410 : 152.0) unknown protein; Has 1807 Blast hits to 1807 proteins in 277 species: Archae - 0; Bacteria - 0; Metazoa - 736; Fungi - 347; Plants - 385; Viruses - 0; Other Eukaryotes - 339 (source: NCBI BLink). & (loc_os08g41900.1 : 119.0) no description available	21.4208	17.6237	13.9162	12.9908	13.085	5.66451	10.793	29.4339	8.25077	10.5144	19.8381	4.61765	22.8772	11.3045	5.31871	11.916	8.85475	9.22136	10.6003	7.74093	8.38179	8.56757	10.4542	10.3772	9.9332	8.17631	6.55852	9.85034	10.015	7.4976	9.31017	10.6466	9.09422	4.23031	11.9318	11.1234	15.9972	15.9357	10.2582	13.871	14.3471
				lcl|PKPP01000074.1_cds_PWA98273.1_1672	serine/threonine-protein kinase RIO1 [Artemisia annua]	29.2.2.3.99	protein.synthesis.ribosome biogenesis.Pre-rRNA processing and modifications.misc	(at5g37350 : 665.0) Serine/threonine-protein kinase Rio1; FUNCTIONS IN: protein serine/threonine kinase activity, catalytic activity, ATP binding; LOCATED IN: endomembrane system; CONTAINS InterPro DOMAIN/s: RIO-like kinase (InterPro:IPR018934), RIO kinase, conserved site (InterPro:IPR018935), Protein kinase-like domain (InterPro:IPR011009); BEST Arabidopsis thaliana protein match is: Serine/threonine-protein kinase Rio1 (TAIR:AT2G24990.1); Has 12052 Blast hits to 6663 proteins in 769 species: Archae - 380; Bacteria - 822; Metazoa - 4616; Fungi - 1157; Plants - 579; Viruses - 131; Other Eukaryotes - 4367 (source: NCBI BLink). & (loc_os07g06820.1 : 578.0) no description available & (chl4|514556 : 458.0) no description available	5.66043	12.4993	5.07637	3.41974	4.13301	6.70483	9.34003	12.2003	3.34335	5.8297	9.66319	1.59215	2.55952	3.51437	15.2406	3.28481	2.96302	3.06493	3.25238	3.16601	2.04409	4.37272	3.75876	4.31737	4.51145	2.08698	2.03273	2.0065	9.05524	1.76136	2.77871	2.39573	1.66487	1.11122	6.85565	2.60373	5.34657	8.60167	3.01165	2.17199	1.62761
				lcl|PKPP01000074.1_cds_PWA98274.1_1673	Mitochondrial carrier domain-containing protein [Artemisia annua]	34.9	transport.metabolite transporters at the mitochondrial membrane	(at5g42130 : 472.0) Mitochondrial substrate carrier family protein; FUNCTIONS IN: binding; INVOLVED IN: transport, mitochondrial transport, transmembrane transport; LOCATED IN: mitochondrial inner membrane, chloroplast; EXPRESSED IN: 22 plant structures; EXPRESSED DURING: 13 growth stages; CONTAINS InterPro DOMAIN/s: Mitochondrial substrate carrier (InterPro:IPR001993), Mitochondrial substrate/solute carrier (InterPro:IPR018108); BEST Arabidopsis thaliana protein match is: S-adenosylmethionine carrier 2 (TAIR:AT1G34065.1); Has 1807 Blast hits to 1807 proteins in 277 species: Archae - 0; Bacteria - 0; Metazoa - 736; Fungi - 347; Plants - 385; Viruses - 0; Other Eukaryotes - 339 (source: NCBI BLink). & (loc_os01g73420.1 : 315.0) no description available & (chl4|523601 : 120.0) no description available	30.1259	9.26378	33.3447	12.3944	11.46	7.85479	13.266	13.8376	5.32001	9.33736	10.9565	44.5146	6.86296	11.8539	3.94999	9.45748	6.01304	5.84162	8.68107	6.09967	12.9714	10.1442	8.66243	9.61104	9.98343	12.3369	13.287	11.6173	5.49997	14.2108	13.3645	13.3877	15.5558	6.5817	47.4857	22.4527	34.0909	46.2755	13.8873	20.0887	28.906
				lcl|PKPP01000074.1_cds_PWA98275.1_1674	cytidine/deoxycytidylate deaminase family protein [Artemisia annua]	23.2	nucleotide metabolism.degradation	(at3g48540 : 322.0) Cytidine/deoxycytidylate deaminase family protein; FUNCTIONS IN: hydrolase activity, zinc ion binding, catalytic activity; INVOLVED IN: biological_process unknown; LOCATED IN: endomembrane system; CONTAINS InterPro DOMAIN/s: APOBEC/CMP deaminase, zinc-binding (InterPro:IPR016192), CMP/dCMP deaminase, zinc-binding (InterPro:IPR002125), Cytidine deaminase-like (InterPro:IPR016193), Cytidine deaminase (InterPro:IPR015517); Has 3737 Blast hits to 3733 proteins in 1421 species: Archae - 65; Bacteria - 2323; Metazoa - 218; Fungi - 134; Plants - 52; Viruses - 89; Other Eukaryotes - 856 (source: NCBI BLink). & (loc_os01g55974.2 : 305.0) no description available & (chl4|521797 : 206.0) no description available	11.9891	2.99371	11.7869	1.30284	1.70872	0.0928432	0.618157	8.23684	0.519808	0.719166	1.35098	34.3136	0.0626384	1.39638	0.902096	0.542962	0.46918	0.460317	0.655169	0.272774	0.0690081	0.458723	0.451868	0.133727	0.780369	0.156348	0.0818481	0.805396	0.418013	0.0846562	0.16724	1.5669	0.0929466	0.0696572	0	0.613373	0	0	1.45941	0	0.611851
				lcl|PKPP01000074.1_cds_PWA98276.1_1675	hypothetical protein CTI12_AA021650 [Artemisia annua]	27.3.99	RNA.regulation of transcription.unclassified	(at3g48550 : 97.8) BEST Arabidopsis thaliana protein match is: C2H2-like zinc finger protein (TAIR:AT2G01940.3); Has 78 Blast hits to 78 proteins in 11 species: Archae - 0; Bacteria - 0; Metazoa - 0; Fungi - 0; Plants - 78; Viruses - 0; Other Eukaryotes - 0 (source: NCBI BLink).	9.40803	1.8742	7.65651	11.6991	15.089	0.510243	1.86848	6.07008	4.41496	2.71725	20.3335	1.81326	2.75396	11.2574	0.0941699	2.32919	4.67353	6.08731	3.35515	1.47303	10.3346	4.50183	3.37027	4.22586	4.87354	9.77396	5.84761	13.0575	8.72049	4.6525	9.76553	12.4385	5.36352	3.92389	5.07646	12.0792	2.60577	1.72008	14.5707	9.88503	13.2822
				lcl|PKPP01000074.1_cds_PWA98277.1_1676	hypothetical protein CTI12_AA021660 [Artemisia annua]	35.2	not assigned.unknown	(at1g21280 : 105.0) CONTAINS InterPro DOMAIN/s: Retrotransposon gag protein (InterPro:IPR005162); Has 707 Blast hits to 705 proteins in 25 species: Archae - 0; Bacteria - 0; Metazoa - 4; Fungi - 0; Plants - 703; Viruses - 0; Other Eukaryotes - 0 (source: NCBI BLink). & (loc_os01g71840.1 : 93.6) no description available	0	0.0178895	0	0.0541177	0	0	0	0	0	0	0	0	0	0	0.0122845	0	0	0	0	0	0.0371052	0	0	0	0	0.168135	0	0	0	0	0	0	0	0	0	0.0549679	0	0	0	0	0
				lcl|PKPP01000074.1_cds_PWA98278.1_1677	hypothetical protein CTI12_AA021670 [Artemisia annua]	35.2	not assigned.unknown	(at4g24900 : 283.0) unknown protein; Has 119 Blast hits to 96 proteins in 40 species: Archae - 0; Bacteria - 0; Metazoa - 81; Fungi - 0; Plants - 34; Viruses - 0; Other Eukaryotes - 4 (source: NCBI BLink). & (loc_os09g32940.2 : 241.0) no description available	3.35413	2.70605	2.16972	5.84873	5.18898	2.1095	5.94184	3.6691	3.66876	4.22355	3.07905	0.621186	5.91961	6.53159	1.39894	6.71134	3.61818	4.17471	7.18391	1.91246	5.99539	6.34447	6.44358	5.63913	6.9011	5.72599	7.54589	4.243	1.69414	7.37445	5.64185	4.8877	8.41878	1.15885	5.8054	5.40927	5.3876	5.96958	4.56364	5.22474	4.69367
				lcl|PKPP01000074.1_cds_PWA98279.1_1678	Acetolactate synthase, large subunit, biosynthetic [Artemisia annua]	13.1.4.1.1	amino acid metabolism.synthesis.branched chain group.common.acetolactate synthase	(at3g48560 : 1008.0) Catalyzes the formation of acetolactate from pyruvate, the first step in valine and isoleucine biosynthesis. Requires FAD, thiamine pyrophosphate and Mg. Inhibited by the sulphonylurea herbicide, chlorsulphuron, and the imidazolinone herbicide, imazapyr. The obtained crystal structure of acetohydroxyacid synthase AHAS, EC 2.2.1.6)in complex with herbicides of the sulphonylurea and imidazolinone family reveals the molecular basis for substrate/inhibitor binding.; chlorsulfuron/imidazolinone resistant 1 (CSR1); FUNCTIONS IN: acetolactate synthase activity, pyruvate decarboxylase activity; INVOLVED IN: branched chain family amino acid biosynthetic process; LOCATED IN: chloroplast; EXPRESSED IN: 24 plant structures; EXPRESSED DURING: 15 growth stages; CONTAINS InterPro DOMAIN/s: TPP-binding enzyme, conserved site (InterPro:IPR000399), Thiamine pyrophosphate enzyme, central domain (InterPro:IPR012000), Acetolactate synthase, large subunit, biosynthetic (InterPro:IPR012846), Thiamine pyrophosphate enzyme, N-terminal TPP-binding domain (InterPro:IPR012001), Thiamine pyrophosphate enzyme, C-terminal TPP-binding (InterPro:IPR011766); BEST Arabidopsis thaliana protein match is: Thiamine pyrophosphate dependent pyruvate decarboxylase family protein (TAIR:AT5G17380.1); Has 30963 Blast hits to 30605 proteins in 2694 species: Archae - 488; Bacteria - 17421; Metazoa - 266; Fungi - 871; Plants - 599; Viruses - 25; Other Eukaryotes - 11293 (source: NCBI BLink). & (loc_os02g30630.2 : 917.0) no description available & (chl4|520369 : 797.0) no description available	4.21748	1.57966	1.48983	1.04037	0.883631	0.0170855	0.358334	1.92652	0.169576	0.0496294	0.966212	0	0.985565	0.77545	0.0756789	0.904722	0.339969	0.111182	0.920702	0.177569	0.514321	0.741662	0.623666	0.84902	0.998728	0.410002	0.406678	0.333481	0.256764	0.397263	0.438564	0.336408	0.256569	0.173053	0.407966	0.0846574	0.862279	0.659747	0.295426	0.0630479	0.101337
				lcl|PKPP01000074.1_cds_PWA98280.1_1680	Major facilitator superfamily domain, general substrate transporter [Artemisia annua]	33.99	development.unspecified	(loc_os08g42010.1 : 493.0) no description available & (at5g14120 : 487.0) Major facilitator superfamily protein; LOCATED IN: plasma membrane, vacuole; EXPRESSED IN: 26 plant structures; EXPRESSED DURING: 15 growth stages; CONTAINS InterPro DOMAIN/s: Nodulin-like (InterPro:IPR010658), Major facilitator superfamily, general substrate transporter (InterPro:IPR016196); BEST Arabidopsis thaliana protein match is: Major facilitator superfamily protein (TAIR:AT3G01930.2); Has 2697 Blast hits to 2602 proteins in 809 species: Archae - 24; Bacteria - 1400; Metazoa - 12; Fungi - 267; Plants - 611; Viruses - 0; Other Eukaryotes - 383 (source: NCBI BLink). & (chl4|511438 : 118.0) no description available	0.233234	2.62224	1.19495	0.434601	0.755411	0.598697	1.50679	2.08291	0.923365	2.46895	2.04047	6.05396	2.96795	0.328445	0	0.26604	1.00957	2.1659	1.64142	0.957226	2.25473	1.3369	1.92607	0	0.762538	1.30335	1.81912	0.378744	1.07417	0.721312	1.87707	0.334942	0.649114	0.0852223	0	4.40544e-07	0.497732	0	0.939837	0	8.23054e-08
				lcl|PKPP01000074.1_cds_PWA98281.1_1679	Major facilitator superfamily domain, general substrate transporter [Artemisia annua]	33.99	development.unspecified	(at3g01930 : 630.0) Major facilitator superfamily protein; EXPRESSED IN: 23 plant structures; EXPRESSED DURING: 13 growth stages; CONTAINS InterPro DOMAIN/s: Nodulin-like (InterPro:IPR010658), Major facilitator superfamily, general substrate transporter (InterPro:IPR016196); BEST Arabidopsis thaliana protein match is: Major facilitator superfamily protein (TAIR:AT5G14120.1); Has 2557 Blast hits to 2447 proteins in 764 species: Archae - 24; Bacteria - 1311; Metazoa - 10; Fungi - 268; Plants - 609; Viruses - 0; Other Eukaryotes - 335 (source: NCBI BLink). & (loc_os08g42010.1 : 625.0) no description available & (chl4|511438 : 117.0) no description available	10.723	19.8558	8.82396	25.9121	22.5104	21.5136	36.2046	42.5325	21.4953	40.8629	22.5629	0.448991	17.1353	23.4905	0.036235	31.8113	23.1813	21.5884	29.6261	17.5451	37.2072	25.0229	29.5302	27.2114	26.7103	37.6791	25.0025	32.1316	9.90674	25.1016	39.1353	31.1733	27.4126	11.3401	30.2376	44.9764	27.6508	21.5525	30.3002	50.2436	41.3389
				lcl|PKPP01000074.1_cds_PWA98282.1_1681	thylakoid lumenal 17.9 kDa protein, chloroplast [Artemisia annua]	35.1	not assigned.no ontology	(at4g24930 : 189.0) thylakoid lumenal 17.9 kDa protein, chloroplast; FUNCTIONS IN: molecular_function unknown; INVOLVED IN: biological_process unknown; LOCATED IN: thylakoid, thylakoid lumen, chloroplast thylakoid lumen, chloroplast; EXPRESSED IN: 22 plant structures; EXPRESSED DURING: 13 growth stages; Has 48 Blast hits to 48 proteins in 16 species: Archae - 0; Bacteria - 0; Metazoa - 0; Fungi - 0; Plants - 45; Viruses - 0; Other Eukaryotes - 3 (source: NCBI BLink). & (loc_os01g01280.1 : 129.0) no description available	11.9183	4.54677	21.445	6.39152	7.77651	1.59176	6.07252	2.95373	5.9191	5.10038	0.185433	0	3.47213	5.26433	0.344406	1.93952	6.99901	5.34545	1.72682	5.25556	4.76938	0.555012	2.0891	0.201427	0	4.31644	0.158698	8.62419	0.396316	0	5.64088	6.49168	0.688036	3.2925	9.15204	9.62841	5.98899	7.11784	8.22037	2.88914	3.73971
				lcl|PKPP01000074.1_cds_PWA98283.1_1682	thylakoid lumenal 17.9 kDa protein, chloroplast [Artemisia annua]	35.1	not assigned.no ontology	(at4g24930 : 186.0) thylakoid lumenal 17.9 kDa protein, chloroplast; FUNCTIONS IN: molecular_function unknown; INVOLVED IN: biological_process unknown; LOCATED IN: thylakoid, thylakoid lumen, chloroplast thylakoid lumen, chloroplast; EXPRESSED IN: 22 plant structures; EXPRESSED DURING: 13 growth stages; Has 48 Blast hits to 48 proteins in 16 species: Archae - 0; Bacteria - 0; Metazoa - 0; Fungi - 0; Plants - 45; Viruses - 0; Other Eukaryotes - 3 (source: NCBI BLink). & (loc_os01g01280.1 : 125.0) no description available	30.6489	12.3839	19.5735	15.6057	11.4504	19.9728	13.9654	27.4846	7.43909	13.6389	11.1971	1.52639	6.79528	12.6877	0.0729634	4.86328	9.41414	7.64079	6.43722	13.7327	6.86175	4.2951	6.62923	3.84038	4.15378	6.2855	2.63394	13.1476	3.28077	2.7262	7.88433	14.373	3.56252	11.0586	12.831	20.0257	13.1724	13.6333	15.0822	21.7991	24.0164
				lcl|PKPP01000074.1_cds_PWA98284.1_1683	PB1 domain, CBS domain protein [Artemisia annua]	35.1	not assigned.no ontology	(loc_os01g69900.1 : 617.0) no description available & (at5g50530 : 588.0) CBS / octicosapeptide/Phox/Bemp1 (PB1) domains-containing protein; LOCATED IN: chloroplast; EXPRESSED IN: male gametophyte, cultured cell, pollen tube; EXPRESSED DURING: M germinated pollen stage; CONTAINS InterPro DOMAIN/s: Octicosapeptide/Phox/Bem1p (InterPro:IPR000270), Cystathionine beta-synthase, core (InterPro:IPR000644); BEST Arabidopsis thaliana protein match is: CBS / octicosapeptide/Phox/Bemp1 (PB1) domains-containing protein (TAIR:AT5G50640.1); Has 30201 Blast hits to 17322 proteins in 780 species: Archae - 12; Bacteria - 1396; Metazoa - 17338; Fungi - 3422; Plants - 5037; Viruses - 0; Other Eukaryotes - 2996 (source: NCBI BLink).	1.81619	1.82783	1.36822	2.87993	2.33275	1.09038	9.92062	4.21682	1.88363	6.84702	3.55996	1.6976	3.14332	3.17485	0.1355	2.58504	1.56164	1.1637	3.13638	2.16821	1.88059	1.8461	2.96915	2.47551	1.95577	1.99406	0.983974	1.96164	0.629605	1.55161	1.3361	1.26979	0.905271	1.2213	8.96935	5.88847	8.82937	7.75047	1.9	5.69365	5.21295
				lcl|PKPP01000074.1_cds_PWA98285.1_1684	hypothetical protein CTI12_AA021720 [Artemisia annua]	35.2	not assigned.unknown	no hits &	0	0	0	0	0	0	0	0	0	0	0	0	0	0	0	0	0	0	0	0	0	0	0	0	0	0	0	0	0	0	0	0	0	0	0	0	0	0	0	0	0
				lcl|PKPP01000074.1_cds_PWA98286.1_1685	MADS-box transcription factor CDM77 [Artemisia annua]	27.3.24	RNA.regulation of transcription.MADS box transcription factor family	(at1g24260 : 135.0) Member of the MADs box transcription factor family. SEP3 is redundant with SEP1 and 2. Flowers of SEP1/2/3 triple mutants show a conversion of petals and stamens to sepals.SEP3 forms heterotetrameric complexes with other MADS box family members and binds to the CArG box motif.; SEPALLATA3 (SEP3); CONTAINS InterPro DOMAIN/s: Transcription factor, MADS-box (InterPro:IPR002100), Transcription factor, K-box (InterPro:IPR002487); BEST Arabidopsis thaliana protein match is: K-box region and MADS-box transcription factor family protein (TAIR:AT3G02310.1). & (loc_os08g41950.2 : 104.0) no description available	5.20463	45.2345	2.8474	2.02001	2.91324	0.11944	0	1.06714	1.52468	0.0770989	51.2973	0	0.161165	2.41704	0.266493	1.14934	2.54893	0.826442	1.0097	1.05997	0.908177	1.90621	0.875667	1.92178	1.71927	1.80245	0.754422	0.978428	0.16294	1.0055	0.753023	1.45584	0.919308	0.627284	0	0.789088	0	0.146416	0.62583	0.293833	1.57426
				lcl|PKPP01000074.1_cds_PWA98287.1_1686	F-box domain, Leucine-rich repeat domain, L domain-like protein [Artemisia annua]	35.2	not assigned.unknown	no hits &	0.280536	0.0577674	0.0919335	0	0	1.18214	0.0539193	0	0.0136747	0.053057	0.053311	0	0	0.016936	0.0859478	0.032705	0	0	0.0172357	0	0	0	0.0560406	0.0386979	0.061588	0.0226219	0	0	0.110836	0	0	0	0.0273999	0.0202847	0.0610975	0.0295829	0	0.0329349	0	0	0
				lcl|PKPP01000074.1_cds_PWA98288.1_1687	F-box domain, FIST C domain protein [Artemisia annua]	29.5.11.4.3.2	protein.degradation.ubiquitin.E3.SCF.FBOX	(at5g63520 : 349.0) CONTAINS InterPro DOMAIN/s: F-box domain, Skp2-like (InterPro:IPR022364), FIST C domain (InterPro:IPR019494), FIST domain, N-terminal (InterPro:IPR013702); Has 137 Blast hits to 137 proteins in 56 species: Archae - 0; Bacteria - 88; Metazoa - 6; Fungi - 0; Plants - 32; Viruses - 0; Other Eukaryotes - 11 (source: NCBI BLink).	5.55058	10.5951	3.46001	10.7261	11.0924	4.86024	3.45805	6.41875	4.41956	3.88789	4.76777	0.0610162	3.71794	9.27586	4.71675	11.5971	4.76909	5.5887	10.9248	4.58752	10.2656	20.4195	10.3234	21.1672	20.7219	9.22343	12.2496	10.5798	7.5972	11.7422	9.52515	10.5721	12.5702	3.60168	14.8423	6.94802	13.3963	12.9582	11.0123	6.27597	8.03468
				lcl|PKPP01000074.1_cds_PWA98289.1_1688	reversibly glycosylated polypeptide family, nucleotide-diphospho-sugar transferase [Artemisia annua]	10.5.5	cell wall.cell wall proteins.RGP	(loc_os03g40270.1 : 646.0) no description available & (at3g02230 : 635.0) reversibly glycosylated polypeptide possibly involved in plant cell wall synthesis; reversibly glycosylated polypeptide 1 (RGP1); FUNCTIONS IN: cellulose synthase (UDP-forming) activity; INVOLVED IN: response to salt stress, plant-type cell wall biogenesis; LOCATED IN: cytosolic ribosome, Golgi stack, cell wall, plasma membrane, Golgi trans cisterna; EXPRESSED IN: 7 plant structures; EXPRESSED DURING: L mature pollen stage, M germinated pollen stage, seed development stages; CONTAINS InterPro DOMAIN/s: Alpha-1,4-glucan-protein synthase, UDP-forming (InterPro:IPR004901); BEST Arabidopsis thaliana protein match is: reversibly glycosylated polypeptide 2 (TAIR:AT5G15650.1); Has 260 Blast hits to 255 proteins in 45 species: Archae - 24; Bacteria - 8; Metazoa - 0; Fungi - 0; Plants - 224; Viruses - 0; Other Eukaryotes - 4 (source: NCBI BLink). & (chl4|514239 : 602.0) no description available	12.9873	0.413122	4.24273	3.12546	3.28611	3.93961	4.56454	27.6976	0.9858	1.89435	5.06217	0.47981	13.7918	3.17306	6.22673	3.31546	1.09766	0.758823	3.90519	0.740506	2.74653	3.14519	3.619	3.48503	4.01707	3.01154	2.97225	14.234	36.1944	3.4324	3.29907	13.0037	4.06281	4.87309	73.9154	44.7105	73.7187	71.6968	14.2512	41.9232	48.859
				lcl|PKPP01000075.1_cds_PWA98227.1_1689	oxoglutarate/iron-dependent dioxygenase [Artemisia annua]	16.8.3	secondary metabolism.flavonoids.dihydroflavonols	(at1g78550 : 313.0) 2-oxoglutarate (2OG) and Fe(II)-dependent oxygenase superfamily protein; FUNCTIONS IN: oxidoreductase activity, iron ion binding; INVOLVED IN: oxidation reduction; EXPRESSED IN: 22 plant structures; EXPRESSED DURING: 13 growth stages; CONTAINS InterPro DOMAIN/s: Isopenicillin N synthase (InterPro:IPR002283), Oxoglutarate/iron-dependent oxygenase (InterPro:IPR005123); BEST Arabidopsis thaliana protein match is: senescence-related gene 1 (TAIR:AT1G17020.1); Has 8641 Blast hits to 8595 proteins in 1007 species: Archae - 0; Bacteria - 1122; Metazoa - 113; Fungi - 972; Plants - 4984; Viruses - 0; Other Eukaryotes - 1450 (source: NCBI BLink). & (loc_os10g40880.1 : 285.0) no description available & (chl4|510590 : 80.5) no description available	0.0881913	0.0363842	0	0.152652	0.0807843	0	0	0.315093	0.0775157	0	0.637968	0.187088	0	0.160004	0.0124923	0.0617967	0.0962031	0	0.0325671	0	0.0754655	0.107496	0.0705931	0.219361	0.0387905	0.0427445	0	0.22019	0.47869	0.0925779	0.137167	0.0475978	0.152466	0.0380876	0	0.167692	0.244005	0	0.265996	0.437106	0.669104
				lcl|PKPP01000075.1_cds_PWA98228.1_1690	oxoglutarate/iron-dependent dioxygenase [Artemisia annua]	16.8.4	secondary metabolism.flavonoids.flavonols	(at1g17020 : 304.0) Encodes a novel member of the Fe(II)/ascorbate oxidase gene family; senescence-related gene.; senescence-related gene 1 (SRG1); CONTAINS InterPro DOMAIN/s: Oxoglutarate/iron-dependent oxygenase (InterPro:IPR005123); BEST Arabidopsis thaliana protein match is: 2-oxoglutarate (2OG) and Fe(II)-dependent oxygenase superfamily protein (TAIR:AT1G17010.1); Has 8560 Blast hits to 8517 proteins in 996 species: Archae - 0; Bacteria - 1133; Metazoa - 115; Fungi - 988; Plants - 4970; Viruses - 0; Other Eukaryotes - 1354 (source: NCBI BLink). & (loc_os10g41020.1 : 249.0) no description available	0	0	0	0	0.0277735	0.0174531	0	0	0	0	0	0	0	0	0	0	0.0330745	0	0.0335896	0	0.0389174	0.0369569	0	0.150832	0	0	0	0	37.3683	0	0.141473	0.196369	0	0	0.119069	0	0	0	0	0	0
				lcl|PKPP01000075.1_cds_PWA98229.1_1691	eukaryotic translation initiation factor 4E-1 [Artemisia annua]	29.2.3	protein.synthesis.initiation	(at4g18040 : 293.0) eIF4E protein. The cum1 mutation affects the local spreading of CMV within the inoculated leaf, delaying accumulation of cucumber mosaic virus coat protein.; eukaryotic translation initiation factor 4E (EIF4E); CONTAINS InterPro DOMAIN/s: Eukaryotic translation initiation factor 4E (eIF-4E) (InterPro:IPR001040), Eukaryotic translation initiation factor 4E (eIF-4E), conserved site (InterPro:IPR019770); BEST Arabidopsis thaliana protein match is: Eukaryotic initiation factor 4E protein (TAIR:AT1G29550.1); Has 1807 Blast hits to 1807 proteins in 277 species: Archae - 0; Bacteria - 0; Metazoa - 736; Fungi - 347; Plants - 385; Viruses - 0; Other Eukaryotes - 339 (source: NCBI BLink). & (loc_os01g73880.1 : 281.0) no description available & (chl4|521497 : 169.0) no description available	0.0439882	0.0332709	0.131638	0.04653	0	0.990328	0.185447	0.257637	0	0.179792	7.07696	0	0.438469	0	0.27416	0.0565089	0	0.0575397	0.0595609	0	0	0.393191	0	0.534909	0.354713	0.156348	0.0818481	0.0805396	1.25847	0	0	0.08705	0	0	0	0	0	0	0.0972941	0	0
				lcl|PKPP01000075.1_cds_PWA98230.1_1694	DNA-binding bromodomain-containing protein [Artemisia annua]	27.3.52	RNA.regulation of transcription.Global transcription factor group	(loc_os07g32420.2 : 128.0) no description available & (at5g46550 : 124.0) DNA-binding bromodomain-containing protein; CONTAINS InterPro DOMAIN/s: Bromodomain (InterPro:IPR001487); BEST Arabidopsis thaliana protein match is: bromodomain and extraterminal domain protein 9 (TAIR:AT5G14270.1); Has 6307 Blast hits to 5240 proteins in 258 species: Archae - 2; Bacteria - 6; Metazoa - 3814; Fungi - 1080; Plants - 634; Viruses - 0; Other Eukaryotes - 771 (source: NCBI BLink). & (chl4|525374 : 85.9) no description available	2.21703	10.1492	4.65623	5.94883	6.1011	2.88072	0	17.9487	4.77402	0	16.3328	1.95515	7.5786	4.5599	10.7976	5.03827	5.14956	4.74358	2.44573	1.62624	4.89252	7.0564	3.9744	4.73166	3.95058	5.15276	8.22511	2.66868	0.000452781	6.69778	6.244	4.77169	6.93475	1.16575	11.7446	5.41225	10.1833	13.5023	1.91192	4.41062	4.55411
				lcl|PKPP01000075.1_cds_PWA98231.1_1692	DNA-binding bromodomain-containing protein [Artemisia annua]	27.3.52	RNA.regulation of transcription.Global transcription factor group	(loc_os07g32420.2 : 134.0) no description available & (at5g46550 : 127.0) DNA-binding bromodomain-containing protein; CONTAINS InterPro DOMAIN/s: Bromodomain (InterPro:IPR001487); BEST Arabidopsis thaliana protein match is: bromodomain and extraterminal domain protein 9 (TAIR:AT5G14270.1); Has 6307 Blast hits to 5240 proteins in 258 species: Archae - 2; Bacteria - 6; Metazoa - 3814; Fungi - 1080; Plants - 634; Viruses - 0; Other Eukaryotes - 771 (source: NCBI BLink). & (chl4|525374 : 88.6) no description available	9.81472	2.66789	2.18832	3.32995	4.73327	4.94433	24.6034	7.40992	3.85015	19.1752	7.8237	0	18.3615	2.85498	0	6.00396	4.71172	1.74694	2.99884	5.55671	2.45827	7.11856	6.71344	6.92575	6.42511	4.25128	8.22152	4.34104	5.46404	8.07324	5.72424	0.776221	6.51423	1.57179	6.73192	11.6719	8.6577	6.21911	4.065	12.4753	13.0324
				lcl|PKPP01000075.1_cds_PWA98232.1_1693	DNA-binding bromodomain-containing protein [Artemisia annua]	27.3.52	RNA.regulation of transcription.Global transcription factor group	(loc_os07g32420.2 : 131.0) no description available & (at5g46550 : 126.0) DNA-binding bromodomain-containing protein; CONTAINS InterPro DOMAIN/s: Bromodomain (InterPro:IPR001487); BEST Arabidopsis thaliana protein match is: bromodomain and extraterminal domain protein 9 (TAIR:AT5G14270.1); Has 6307 Blast hits to 5240 proteins in 258 species: Archae - 2; Bacteria - 6; Metazoa - 3814; Fungi - 1080; Plants - 634; Viruses - 0; Other Eukaryotes - 771 (source: NCBI BLink). & (chl4|525374 : 88.2) no description available	2.56375	4.48231	3.01644	4.18027	3.59636	2.8015	3.26521	0.742156	4.81357	4.12492	0.825663	3.75246	7.95741	5.24092	7.65535	4.07065	4.09093	6.19719	7.66391	2.99942	9.05191	8.06251	4.31767	8.71213	9.18224	6.79107	6.37027	5.01257	12.349	8.35238	5.20975	6.92196	10.2746	2.13071	0	0	0	0	5.37081	1.37281	0
				lcl|PKPP01000075.1_cds_PWA98233.1_1695	transducin family protein / WD-40 repeat family protein [Artemisia annua]	29.2.2.3.4	protein.synthesis.ribosome biogenesis.Pre-rRNA processing and modifications.WD-repeat proteins	(at5g16750 : 1089.0) Encodes a nucleolar localized WD-40 repeat protein that is preferentially expressed in dividing cells and is required for regulated division planes and embryo development.; TORMOZEMBRYO DEFECTIVE (TOZ); CONTAINS InterPro DOMAIN/s: WD40 repeat 2 (InterPro:IPR019782), WD40 repeat, conserved site (InterPro:IPR019775), WD40 repeat (InterPro:IPR001680), Small-subunit processome, Utp13 (InterPro:IPR013934), G-protein beta WD-40 repeat, region (InterPro:IPR020472), WD40 repeat-like-containing domain (InterPro:IPR011046), WD40-repeat-containing domain (InterPro:IPR017986), WD40/YVTN repeat-like-containing domain (InterPro:IPR015943), WD40 repeat, subgroup (InterPro:IPR019781); BEST Arabidopsis thaliana protein match is: Transducin/WD40 repeat-like superfamily protein (TAIR:AT3G49660.1); Has 153281 Blast hits to 38108 proteins in 953 species: Archae - 96; Bacteria - 13855; Metazoa - 64321; Fungi - 32637; Plants - 21715; Viruses - 0; Other Eukaryotes - 20657 (source: NCBI BLink). & (loc_os04g50660.1 : 1043.0) no description available & (chl4|524855 : 603.0) no description available	15.506	11.1975	12.4172	5.92719	5.85047	5.60014	9.54273	12.9218	3.64266	6.97248	7.78478	0.389781	8.24809	5.52855	5.9374	6.49352	3.78934	3.69423	6.16224	5.49794	5.57345	6.59241	5.89995	7.09552	7.5719	5.41862	5.27164	6.17544	7.09304	5.86794	5.26608	6.38984	5.2833	4.11614	14.9368	12.2698	10.0825	17.0809	5.64978	17.0226	13.4612
				lcl|PKPP01000075.1_cds_PWA98234.1_1696	5'-3' exonuclease, C-terminal domain-containing protein [Artemisia annua]	28.1	DNA.synthesis/chromatin structure	(at1g29630 : 701.0) 5'-3' exonuclease family protein; FUNCTIONS IN: DNA binding, catalytic activity, nuclease activity; INVOLVED IN: DNA repair; EXPRESSED IN: 10 plant structures; EXPRESSED DURING: 4 anthesis, F mature embryo stage, petal differentiation and expansion stage, E expanded cotyledon stage, D bilateral stage; CONTAINS InterPro DOMAIN/s: DNA repair protein (XPGC)/yeast Rad (InterPro:IPR006084), 5&apos;-3&apos; exonuclease, C-terminal subdomain (InterPro:IPR020045), Helix-hairpin-helix motif, class 2 (InterPro:IPR008918), XPG/RAD2 endonuclease (InterPro:IPR006086); BEST Arabidopsis thaliana protein match is: 5'-3' exonuclease family protein (TAIR:AT1G18090.2); Has 30201 Blast hits to 17322 proteins in 780 species: Archae - 12; Bacteria - 1396; Metazoa - 17338; Fungi - 3422; Plants - 5037; Viruses - 0; Other Eukaryotes - 2996 (source: NCBI BLink). & (loc_os01g56940.1 : 626.0) no description available & (chl4|525066 : 323.0) no description available	11.9157	5.06256	7.42748	0.844305	1.18724	0.256712	0.368548	7.51872	0.269489	0.388379	1.91019	3.52243	0.405927	0.758544	0.379028	0.336909	0.258444	0.223731	0.138954	0.333499	0.787083	0.424678	0.217533	0.329315	0.110338	0.567398	0.445549	0.98124	0.921929	0.48278	0.498546	1.12825	0.722808	0.0541695	0.410473	0.821492	0.43379	0.413033	1.08448	0.680873	0.983343
				lcl|PKPP01000075.1_cds_PWA98235.1_1697	Senescence regulator [Artemisia annua]	35.2	not assigned.unknown	(at1g29640 : 87.4) Protein of unknown function, DUF584; CONTAINS InterPro DOMAIN/s: Protein of unknown function DUF584 (InterPro:IPR007608); BEST Arabidopsis thaliana protein match is: Protein of unknown function, DUF584 (TAIR:AT2G34340.1); Has 324 Blast hits to 324 proteins in 20 species: Archae - 0; Bacteria - 0; Metazoa - 0; Fungi - 0; Plants - 324; Viruses - 0; Other Eukaryotes - 0 (source: NCBI BLink).	2.79244	3.71728	1.33706	16.7776	14.1311	0.157169	0.627866	2.43881	5.03974	0.760898	67.0509	1.36531	0.477167	16.3472	0	28.2678	5.36118	4.09104	31.7606	2.39572	14.5441	35.111	32.4554	30.3914	38.5504	16.2774	20.3677	4.70376	2.91772	24.506	11.466	4.19982	14.869	0	0.268061	1.03835	1.13315	2.02299	3.21172	0	0.621461
				lcl|PKPP01000075.1_cds_PWA98236.1_1698	Peptidase S8/S53 domain-containing protein [Artemisia annua]	29.5.1	protein.degradation.subtilases	(at5g45650 : 823.0) subtilase family protein; FUNCTIONS IN: identical protein binding, serine-type endopeptidase activity; INVOLVED IN: proteolysis, negative regulation of catalytic activity; LOCATED IN: endomembrane system; EXPRESSED IN: 23 plant structures; EXPRESSED DURING: 13 growth stages; CONTAINS InterPro DOMAIN/s: Protease-associated PA (InterPro:IPR003137), Proteinase inhibitor, propeptide (InterPro:IPR009020), Peptidase S8/S53, subtilisin/kexin/sedolisin (InterPro:IPR000209), Peptidase S8, subtilisin-related (InterPro:IPR015500), Peptidase S8/S53, subtilisin, active site (InterPro:IPR022398), Proteinase inhibitor I9, subtilisin propeptide (InterPro:IPR010259); BEST Arabidopsis thaliana protein match is: Subtilisin-like serine endopeptidase family protein (TAIR:AT5G45640.1); Has 5973 Blast hits to 5550 proteins in 898 species: Archae - 128; Bacteria - 3248; Metazoa - 41; Fungi - 214; Plants - 1924; Viruses - 0; Other Eukaryotes - 418 (source: NCBI BLink). & (loc_os01g52750.1 : 783.0) no description available	10.8574	11.2216	16.0268	15.2769	15.6286	12.3513	4.31819	5.75079	9.90319	2.4521	8.82364	0.175605	13.3145	12.9074	0.113998	3.77831	8.77902	9.81904	3.50686	3.95802	5.7155	9.61332	2.89889	10.3294	7.78763	4.91482	2.94047	17.2804	0.274999	6.08271	6.60864	16.5923	6.8639	0.375375	13.8429	5.50901	4.2084	14.2893	16.0205	7.71728	7.25383
				lcl|PKPP01000075.1_cds_PWA98237.1_1700	Peptidase S8/S53 domain-containing protein [Artemisia annua]	29.5.1	protein.degradation.subtilases	(at5g45650 : 657.0) subtilase family protein; FUNCTIONS IN: identical protein binding, serine-type endopeptidase activity; INVOLVED IN: proteolysis, negative regulation of catalytic activity; LOCATED IN: endomembrane system; EXPRESSED IN: 23 plant structures; EXPRESSED DURING: 13 growth stages; CONTAINS InterPro DOMAIN/s: Protease-associated PA (InterPro:IPR003137), Proteinase inhibitor, propeptide (InterPro:IPR009020), Peptidase S8/S53, subtilisin/kexin/sedolisin (InterPro:IPR000209), Peptidase S8, subtilisin-related (InterPro:IPR015500), Peptidase S8/S53, subtilisin, active site (InterPro:IPR022398), Proteinase inhibitor I9, subtilisin propeptide (InterPro:IPR010259); BEST Arabidopsis thaliana protein match is: Subtilisin-like serine endopeptidase family protein (TAIR:AT5G45640.1); Has 5973 Blast hits to 5550 proteins in 898 species: Archae - 128; Bacteria - 3248; Metazoa - 41; Fungi - 214; Plants - 1924; Viruses - 0; Other Eukaryotes - 418 (source: NCBI BLink). & (loc_os01g52750.1 : 648.0) no description available	7.45336	1.5214	7.51674	3.37507	2.24519	0	1.4142	0.659348	2.17924	2.05789	5.49439	43.1491	4.6126	6.14862	0.603502	1.88052	3.95737	3.34162	2.31642	0	2.56388	5.2005	2.45618	3.56537	7.74499	3.49258	3.71286	8.5619	0	2.36973	2.26445	11.571	1.14955	1.79767	2.38096	8.48334e-05	1.59726	2.37723	11.2774	2.52718	4.25745
				lcl|PKPP01000075.1_cds_PWA98238.1_1699	Peptidase S8/S53 domain-containing protein [Artemisia annua]	29.5.1	protein.degradation.subtilases	(at5g45650 : 738.0) subtilase family protein; FUNCTIONS IN: identical protein binding, serine-type endopeptidase activity; INVOLVED IN: proteolysis, negative regulation of catalytic activity; LOCATED IN: endomembrane system; EXPRESSED IN: 23 plant structures; EXPRESSED DURING: 13 growth stages; CONTAINS InterPro DOMAIN/s: Protease-associated PA (InterPro:IPR003137), Proteinase inhibitor, propeptide (InterPro:IPR009020), Peptidase S8/S53, subtilisin/kexin/sedolisin (InterPro:IPR000209), Peptidase S8, subtilisin-related (InterPro:IPR015500), Peptidase S8/S53, subtilisin, active site (InterPro:IPR022398), Proteinase inhibitor I9, subtilisin propeptide (InterPro:IPR010259); BEST Arabidopsis thaliana protein match is: Subtilisin-like serine endopeptidase family protein (TAIR:AT5G45640.1); Has 5973 Blast hits to 5550 proteins in 898 species: Archae - 128; Bacteria - 3248; Metazoa - 41; Fungi - 214; Plants - 1924; Viruses - 0; Other Eukaryotes - 418 (source: NCBI BLink). & (loc_os01g52750.1 : 713.0) no description available	0	0.00245089	0	0	0	0	2.43265e-10	2.01263	6.61769e-09	0	0.691739	6.73885	0	1.69702e-09	1.33727e-06	0	2.24831e-10	0	0	0	0.000947264	9.10965e-05	2.86711e-07	0.0313314	0	0	1.47023	0	0	0	0.714583	1.18564e-05	0	0.406656	5.35697	4.79242	4.3086	0.563666	3.56686e-10	0.0748901	3.46206
				lcl|PKPP01000075.1_cds_PWA98239.1_1701	alpha,alpha-trehalose-phosphate synthase [Artemisia annua]	3.2.1	minor CHO metabolism.trehalose.TPS	(at1g78580 : 1212.0) Encodes an enzyme putatively involved in trehalose biosynthesis. The protein has a trehalose synthase (TPS)-like domain but no trehalose phosphatase (TPP)-like domain. ATTPS1 is able to complement yeast tps1 mutants in vivo. The gene product modulates cell growth but not cell differentiation by determining cell wall deposition and cell division.; trehalose-6-phosphate synthase (TPS1); CONTAINS InterPro DOMAIN/s: Alpha,alpha-trehalose-phosphate synthase (InterPro:IPR012766), Glycosyl transferase, family 20 (InterPro:IPR001830), Trehalose-phosphatase (InterPro:IPR003337); BEST Arabidopsis thaliana protein match is: trehalose-phosphatase/synthase 2 (TAIR:AT1G16980.1); Has 6189 Blast hits to 3807 proteins in 1021 species: Archae - 45; Bacteria - 1772; Metazoa - 831; Fungi - 808; Plants - 384; Viruses - 0; Other Eukaryotes - 2349 (source: NCBI BLink). & (loc_os05g44210.1 : 1141.0) no description available & (chl4|516285 : 341.0) no description available	0.28644	0.793695	0.535746	0.856535	0.6938	0.0290659	1.10308	0.204462	0.239662	1.11447	3.67963	0.0459076	0.776551	0.846484	0.034332	0.350281	0.319472	0.270205	0.559392	0.201387	0.972181	0.504686	0.339514	0.552622	0.626312	0.925099	0.630344	0.408469	0.164445	0.620168	0.926717	0.866623	0.942786	0.327108	0.555225	0.614482	0.670587	0.726863	0.603095	0.407577	0.620619
				lcl|PKPP01000075.1_cds_PWA98240.1_1702	SGNH hydrolase-type esterase domain-containing protein [Artemisia annua]	26.28	misc.GDSL-motif lipase	(at4g18970 : 481.0) GDSL-like Lipase/Acylhydrolase superfamily protein; FUNCTIONS IN: hydrolase activity, acting on ester bonds, carboxylesterase activity; INVOLVED IN: lipid metabolic process; LOCATED IN: endomembrane system; EXPRESSED IN: 19 plant structures; EXPRESSED DURING: 13 growth stages; CONTAINS InterPro DOMAIN/s: Lipase, GDSL (InterPro:IPR001087); BEST Arabidopsis thaliana protein match is: GDSL-like Lipase/Acylhydrolase superfamily protein (TAIR:AT5G45670.1). & (loc_os01g54470.1 : 464.0) no description available	22.4542	3.02113	6.30476	0.994144	0.657633	0	0.132073	6.19031	0.631025	0	0	0	0	1.09412	0.122034	0.301837	0.783151	0.768358	0.381767	0.114533	0.14744	0.0700064	0.172401	0.0357146	0.0378933	0.334047	0.524621	0.774351	0	0.27131	0.0893296	0.511467	0.248233	0.148827	0	0	0	0	0.467719	0	0
				lcl|PKPP01000075.1_cds_PWA98241.1_1703	SGNH hydrolase-type esterase domain-containing protein [Artemisia annua]	26.28	misc.GDSL-motif lipase	(at5g45950 : 352.0) GDSL-like Lipase/Acylhydrolase superfamily protein; FUNCTIONS IN: hydrolase activity, acting on ester bonds, carboxylesterase activity; INVOLVED IN: lipid metabolic process; LOCATED IN: endomembrane system; EXPRESSED IN: 20 plant structures; EXPRESSED DURING: 13 growth stages; CONTAINS InterPro DOMAIN/s: Lipase, GDSL (InterPro:IPR001087); BEST Arabidopsis thaliana protein match is: GDSL-like Lipase/Acylhydrolase superfamily protein (TAIR:AT5G45960.1); Has 1807 Blast hits to 1807 proteins in 277 species: Archae - 0; Bacteria - 0; Metazoa - 736; Fungi - 347; Plants - 385; Viruses - 0; Other Eukaryotes - 339 (source: NCBI BLink). & (loc_os02g01980.1 : 291.0) no description available	57.0746	48.8248	23.3498	10.3322	12.0265	0	10.179	241.67	15.0019	0.204213	1.95299	0.0555192	0	9.57236	0.324375	10.3337	13.6558	13.79	11.1963	1.53437	3.87989	9.86238	11.5114	8.84769	9.54859	5.77151	5.90332	21.5891	0	5.67316	4.89137	21.2579	5.38416	2.13621	0	0.348344	0	0	21.1626	0.324283	0.0694959
				lcl|PKPP01000075.1_cds_PWA98242.1_1704	integrin-linked protein kinase family [Artemisia annua]	29.4	protein.postranslational modification	(at3g58760 : 191.0) Integrin-linked protein kinase family; FUNCTIONS IN: protein serine/threonine/tyrosine kinase activity, kinase activity; INVOLVED IN: regulation of signal transduction, protein amino acid phosphorylation; LOCATED IN: plasma membrane; EXPRESSED IN: 23 plant structures; EXPRESSED DURING: 13 growth stages; CONTAINS InterPro DOMAIN/s: Integrin-linked protein kinase (InterPro:IPR016253), Serine/threonine-protein kinase domain (InterPro:IPR002290), Serine-threonine/tyrosine-protein kinase (InterPro:IPR001245), Protein kinase-like domain (InterPro:IPR011009), Protein kinase, catalytic domain (InterPro:IPR000719), Ankyrin repeat-containing domain (InterPro:IPR020683), Tyrosine-protein kinase, catalytic domain (InterPro:IPR020635), Ankyrin repeat (InterPro:IPR002110); BEST Arabidopsis thaliana protein match is: Integrin-linked protein kinase family (TAIR:AT4G18950.1); Has 165609 Blast hits to 134537 proteins in 4793 species: Archae - 244; Bacteria - 16399; Metazoa - 69591; Fungi - 13531; Plants - 33415; Viruses - 845; Other Eukaryotes - 31584 (source: NCBI BLink). & (loc_os01g54480.1 : 178.0) no description available & (chl4|520815 : 92.0) no description available	18.526	12.4589	16.8078	13.1235	11.8722	6.1631	17.9059	17.4489	9.90597	13.8193	17.4953	1.02465	30.2006	12.3242	1.54563	16.5841	10.45	11.7877	17.3095	5.47563	18.74	18.9823	18.9447	19.8778	21.158	17.0577	21.6809	20.0297	12.4606	24.6834	18.4054	21.5658	20.0155	8.89395	23.739	19.774	26.6819	23.7496	19.9319	26.0071	22.5039
				lcl|PKPP01000075.1_cds_PWA98243.1_1705	glutaredoxin-like II, Thioredoxin-like fold protein [Artemisia annua]	21.4	redox.glutaredoxins	(at5g18600 : 105.0) Thioredoxin superfamily protein; FUNCTIONS IN: electron carrier activity, arsenate reductase (glutaredoxin) activity, protein disulfide oxidoreductase activity; INVOLVED IN: cell redox homeostasis; LOCATED IN: cellular_component unknown; EXPRESSED IN: 18 plant structures; EXPRESSED DURING: 10 growth stages; CONTAINS InterPro DOMAIN/s: Glutaredoxin-like, plant II (InterPro:IPR011905), Thioredoxin fold (InterPro:IPR012335), Glutaredoxin (InterPro:IPR002109), Glutaredoxin subgroup (InterPro:IPR014025), Thioredoxin-like fold (InterPro:IPR012336); BEST Arabidopsis thaliana protein match is: Thioredoxin superfamily protein (TAIR:AT4G15680.1); Has 1807 Blast hits to 1807 proteins in 277 species: Archae - 0; Bacteria - 0; Metazoa - 736; Fungi - 347; Plants - 385; Viruses - 0; Other Eukaryotes - 339 (source: NCBI BLink).	0	0.146694	0	0	0	1.63742	0	0	0.625059	0	0	0	0	0	0	0	0.775747	1.01479	0	4.91618	1.52132	0.577871	0	0.589616	1.56396	0.689352	1.4435	0.710213	18.8174	1.86629	1.47475	1.53525	0.40981	0	9.30904	0.901473	3.44324	8.02893	1.28693	3.02114	3.77679
				lcl|PKPP01000075.1_cds_PWA98244.1_1706	glutaredoxin-like II, Thioredoxin-like fold protein [Artemisia annua]	21.4	redox.glutaredoxins	(at3g62930 : 131.0) Thioredoxin superfamily protein; FUNCTIONS IN: electron carrier activity, arsenate reductase (glutaredoxin) activity, protein disulfide oxidoreductase activity; INVOLVED IN: cell redox homeostasis; LOCATED IN: cellular_component unknown; EXPRESSED IN: 16 plant structures; EXPRESSED DURING: 9 growth stages; CONTAINS InterPro DOMAIN/s: Glutaredoxin-like, plant II (InterPro:IPR011905), Thioredoxin fold (InterPro:IPR012335), Glutaredoxin (InterPro:IPR002109), Glutaredoxin subgroup (InterPro:IPR014025), Thioredoxin-like fold (InterPro:IPR012336); BEST Arabidopsis thaliana protein match is: Thioredoxin superfamily protein (TAIR:AT1G03020.1); Has 1393 Blast hits to 1390 proteins in 224 species: Archae - 0; Bacteria - 15; Metazoa - 320; Fungi - 249; Plants - 741; Viruses - 0; Other Eukaryotes - 68 (source: NCBI BLink). & (loc_os01g27140.1 : 94.0) no description available	0	0	0	11.6938	17.1539	9.5516	0	0	58.1304	0	0.270755	0	0	10.3217	0	22.6729	43.7004	48.2026	20.4835	15.1267	66.0251	10.4017	22.4849	12.0871	11.2605	60.663	13.7133	217.68	185.762	8.21166	53.091	216.47	9.01582	0	150.806	31.1008	59.5188	136.492	219.208	48.3382	48.0192
				lcl|PKPP01000075.1_cds_PWA98245.1_1707	RNA ligase/cyclic nucleotide phosphodiesterase family protein [Artemisia annua]	35.1	not assigned.no ontology	(at4g18930 : 172.0) RNA ligase/cyclic nucleotide phosphodiesterase family protein; CONTAINS InterPro DOMAIN/s: RNA ligase/cyclic nucleotide phosphodiesterase (InterPro:IPR009097), 2&apos;,3&apos;-cyclic-nucleotide 3&apos;-phosphodiesterase (InterPro:IPR012386); BEST Arabidopsis thaliana protein match is: RNA ligase/cyclic nucleotide phosphodiesterase family protein (TAIR:AT4G18940.1); Has 112 Blast hits to 112 proteins in 29 species: Archae - 3; Bacteria - 12; Metazoa - 0; Fungi - 8; Plants - 58; Viruses - 0; Other Eukaryotes - 31 (source: NCBI BLink). & (loc_os05g44170.1 : 152.0) no description available	0.122789	0.0390711	0	2.42881	2.22508	0.512723	0.598038	0.150383	1.25896	0.514822	0.086514	0	11.6488	2.58335	0.642099	2.42748	0.867501	1.92915	2.13129	0	4.14499	5.01981	2.17572	5.0458	7.28171	2.95605	4.78981	6.86644	9.0192	3.05575	2.6794	8.25456	4.59166	0.32017	3.96705	5.39487	14.6301	9.74619	5.97922	6.49693	8.90962
				lcl|PKPP01000075.1_cds_PWA98246.1_1708	LRR receptor-like serine/threonine-protein kinase [Artemisia annua]	35.2	not assigned.unknown	no hits &	0	0	0	0	0	0	0	0	0	0	0	0	0	0	0	0	0	0	0	0	0	0	0	0	0	0	0	0	0	0	0	0	0	0	0	0	0	0	0	0	0
				lcl|PKPP01000075.1_cds_PWA98247.1_1709	hypothetical protein CTI12_AA020850 [Artemisia annua]	35.2	not assigned.unknown	(at5g45690 : 222.0) Protein of unknown function (DUF1264); FUNCTIONS IN: molecular_function unknown; INVOLVED IN: biological_process unknown; LOCATED IN: cellular_component unknown; EXPRESSED IN: seed, leaf; EXPRESSED DURING: seedling growth; CONTAINS InterPro DOMAIN/s: Protein of unknown function DUF1264 (InterPro:IPR010686); BEST Arabidopsis thaliana protein match is: Protein of unknown function (DUF1264) (TAIR:AT4G18920.1); Has 288 Blast hits to 288 proteins in 123 species: Archae - 0; Bacteria - 122; Metazoa - 0; Fungi - 64; Plants - 100; Viruses - 0; Other Eukaryotes - 2 (source: NCBI BLink). & (loc_os01g54520.2 : 216.0) no description available & (chl4|520463 : 129.0) no description available	0	0	0	0.179579	0	0	0	0	0	0	0.21843	0	0	0	59.055	0	0.0754484	0	0	0	0	0	0	0	0	0	0	0	0	0	0	0	0	0	0.135808	0	0	0.146416	0	0	0
				lcl|PKPP01000075.1_cds_PWA98248.1_1710	hypothetical protein CTI12_AA020860 [Artemisia annua]	35.2	not assigned.unknown	(at5g45690 : 253.0) Protein of unknown function (DUF1264); FUNCTIONS IN: molecular_function unknown; INVOLVED IN: biological_process unknown; LOCATED IN: cellular_component unknown; EXPRESSED IN: seed, leaf; EXPRESSED DURING: seedling growth; CONTAINS InterPro DOMAIN/s: Protein of unknown function DUF1264 (InterPro:IPR010686); BEST Arabidopsis thaliana protein match is: Protein of unknown function (DUF1264) (TAIR:AT4G18920.1); Has 288 Blast hits to 288 proteins in 123 species: Archae - 0; Bacteria - 122; Metazoa - 0; Fungi - 64; Plants - 100; Viruses - 0; Other Eukaryotes - 2 (source: NCBI BLink). & (loc_os01g52830.1 : 232.0) no description available & (chl4|520463 : 122.0) no description available	0	0.0332709	0.0438794	0	0	0	0	0.128058	0	0	58.3379	0	0	0	20.8819	0.0565089	0	0	0	0	0	0	0	0.0668636	0	0	0	0	0	0	0	0	0	0	0	0	0	0	0	0	0
				lcl|PKPP01000075.1_cds_PWA98249.1_1711	proton-dependent oligopeptide transporter family [Artemisia annua]	34.13	transport.peptides and oligopeptides	(at1g59740 : 424.0) Major facilitator superfamily protein; FUNCTIONS IN: transporter activity; INVOLVED IN: oligopeptide transport, response to nematode; LOCATED IN: plasma membrane, membrane; EXPRESSED IN: 19 plant structures; EXPRESSED DURING: 10 growth stages; CONTAINS InterPro DOMAIN/s: PTR2 family proton/oligopeptide symporter, conserved site (InterPro:IPR018456), Oligopeptide transporter (InterPro:IPR000109), Major facilitator superfamily, general substrate transporter (InterPro:IPR016196); BEST Arabidopsis thaliana protein match is: Major facilitator superfamily protein (TAIR:AT1G33440.1); Has 6789 Blast hits to 6649 proteins in 1324 species: Archae - 0; Bacteria - 3372; Metazoa - 487; Fungi - 362; Plants - 2181; Viruses - 0; Other Eukaryotes - 387 (source: NCBI BLink). & (loc_os06g38294.1 : 404.0) no description available & (chl4|522163 : 121.0) no description available	12.8245	5.07086	6.19772	3.96012	4.69679	4.6514	2.27606	4.0581	0.869974	2.53222	5.37466	0	2.36307	3.79758	0.027581	0.443421	0.938105	0.989847	0.395466	4.21938	0.853906	0.415334	0.526022	0.665932	0.642324	0.896544	0.172915	4.81283	2.22934	0.178848	0.731869	5.88495	0.0841552	1.61876	13.1584	17.5246	14.3098	14.9762	5.07994	17.44	19.537
				lcl|PKPP01000075.1_cds_PWA98250.1_1712	protein kinase-like domain-containing protein [Artemisia annua]	30.2.8.2	signalling.receptor kinases.leucine rich repeat VIII.VIII-2	(at1g29730 : 761.0) Leucine-rich repeat transmembrane protein kinase; FUNCTIONS IN: protein serine/threonine kinase activity, protein kinase activity, kinase activity, ATP binding; INVOLVED IN: protein amino acid phosphorylation; LOCATED IN: endomembrane system; CONTAINS InterPro DOMAIN/s: Protein kinase, ATP binding site (InterPro:IPR017441), Serine/threonine-protein kinase domain (InterPro:IPR002290), Leucine-rich repeat (InterPro:IPR001611), Serine/threonine-protein kinase-like domain (InterPro:IPR017442), Serine/threonine-protein kinase, active site (InterPro:IPR008271), Protein kinase-like domain (InterPro:IPR011009), Malectin/receptor-like protein kinase (InterPro:IPR021720), Protein kinase, catalytic domain (InterPro:IPR000719), Leucine-rich repeat, typical subtype (InterPro:IPR003591), Tyrosine-protein kinase, catalytic domain (InterPro:IPR020635); BEST Arabidopsis thaliana protein match is: Leucine-rich repeat transmembrane protein kinase (TAIR:AT1G29740.1); Has 190606 Blast hits to 135535 proteins in 4784 species: Archae - 125; Bacteria - 16883; Metazoa - 53128; Fungi - 11226; Plants - 86237; Viruses - 443; Other Eukaryotes - 22564 (source: NCBI BLink). & (loc_os08g10290.1 : 567.0) no description available & (chl4|521371 : 115.0) no description available	2.13477	1.1118	2.15057	7.27439	7.81546	0.588057	1.60393	1.62781	2.53897	0.753949	3.31549	0.147326	2.25017	7.34371	0.378842	6.93872	2.39788	2.51847	6.89979	0.736206	10.4359	8.08099	6.94512	7.49167	8.72962	10.1009	13.2464	8.61236	11.1427	12.6248	10.6074	8.47579	14.2022	0.155181	4.70357	8.10498	5.83332	5.71228	7.64998	4.39987	7.61714
				lcl|PKPP01000075.1_cds_PWA98251.1_1713	adipose-regulatory protein (Seipin) [Artemisia annua]	35.2	not assigned.unknown	(at1g29760 : 283.0) Putative adipose-regulatory protein (Seipin); CONTAINS InterPro DOMAIN/s: Adipose-regulatory protein, Seipin (InterPro:IPR009617); BEST Arabidopsis thaliana protein match is: Putative adipose-regulatory protein (Seipin) (TAIR:AT2G34380.1); Has 493 Blast hits to 422 proteins in 86 species: Archae - 0; Bacteria - 253; Metazoa - 134; Fungi - 11; Plants - 78; Viruses - 0; Other Eukaryotes - 17 (source: NCBI BLink). & (loc_os09g36360.1 : 226.0) no description available	5.95517	5.78301	2.05932	12.6077	13.1441	6.95505	10.1186	7.49051	4.87878	21.5672	9.74866	3.70689	12.4878	10.47	5.50692	9.51956	6.57686	5.8428	10.8858	8.16093	13.0157	9.7972	9.86086	11.6327	10.0912	13.3902	13.1957	8.48453	7.0317	14.5396	12.7129	8.84573	14.274	8.26436	13.1218	10.7325	11.7759	13.5693	8.57959	11.0868	11.7307
				lcl|PKPP01000075.1_cds_PWA98252.1_1714	major intrinsic protein, Aquaporin-like protein [Artemisia annua]	34.19.3	transport.Major Intrinsic Proteins.NIP	(at4g18910 : 265.0) Encodes an aquaporin homolog. Functions in arsenite transport and tolerance.When expressed in yeast cells can conduct hydrogen peroxide into those cells.; NOD26-like intrinsic protein 1;2 (NIP1;2); FUNCTIONS IN: water channel activity, arsenite transmembrane transporter activity; INVOLVED IN: transport, hydrogen peroxide transmembrane transport, response to arsenic, arsenite transport; LOCATED IN: plasma membrane, membrane; EXPRESSED IN: 22 plant structures; EXPRESSED DURING: 13 growth stages; CONTAINS InterPro DOMAIN/s: Major intrinsic protein, conserved site (InterPro:IPR022357), Aquaporin (InterPro:IPR012269), Major intrinsic protein (InterPro:IPR000425); BEST Arabidopsis thaliana protein match is: NOD26-like major intrinsic protein 1 (TAIR:AT4G19030.1); Has 10753 Blast hits to 10647 proteins in 2223 species: Archae - 110; Bacteria - 5339; Metazoa - 1367; Fungi - 450; Plants - 2101; Viruses - 4; Other Eukaryotes - 1382 (source: NCBI BLink). & (loc_os02g13870.1 : 263.0) no description available	0.0467857	1.11468	0.0350024	0.0371169	0.0785699	0.518425	0.542412	0.459683	0.0753908	1.29077	0.146956	3.11757	0.0499665	0.0933707	0.656091	0.270462	0	0.0917985	0.190046	0.44472	0.0550476	0.0555291	0.308961	0.320022	0.509317	0.0623591	0	0	3.22988	0	0.133407	0	0.0741433	0.722349	0	0.0815477	0	0	0	0	0.195229
				lcl|PKPP01000075.1_cds_PWA98253.1_1715	major intrinsic protein, Aquaporin-like protein [Artemisia annua]	34.19.3	transport.Major Intrinsic Proteins.NIP	(at4g19030 : 280.0) an aquaporin whose expression level is reduced by ABA, NaCl, dark, and dessication. is expressed at relatively low levels under normal conditions. Also functions in arsenite transport and tolerance.; NOD26-like major intrinsic protein 1 (NLM1); CONTAINS InterPro DOMAIN/s: Major intrinsic protein, conserved site (InterPro:IPR022357), Aquaporin (InterPro:IPR012269), Major intrinsic protein (InterPro:IPR000425); BEST Arabidopsis thaliana protein match is: NOD26-like intrinsic protein 1;2 (TAIR:AT4G18910.1); Has 30201 Blast hits to 17322 proteins in 780 species: Archae - 12; Bacteria - 1396; Metazoa - 17338; Fungi - 3422; Plants - 5037; Viruses - 0; Other Eukaryotes - 2996 (source: NCBI BLink). & (loc_os02g13870.1 : 277.0) no description available & (chl4|513883 : 89.4) no description available	0.0218813	0.409903	0.0654815	0.625745	0.694947	0.58807	0.16365	0.286654	0.105779	0.0741675	0.0638765	0	0.0934757	0.786038	0.158446	0.725595	0	0	1.05941	0.216752	0.154472	0.60777	0.866992	0.487782	0.607102	0.174989	0.122142	0.406222	21.1991	0.1895	0.311967	0.129905	0.0693525	0.155925	0	0	0	0	0.145193	0	0.091307
				lcl|PKPP01000075.1_cds_PWA98254.1_1716	dynamin central domain-containing protein [Artemisia annua]	26.17	misc.dynamin	(loc_os03g15420.1 : 322.0) no description available & (at1g60500 : 301.0) Dynamin related protein 4C (DRP4C); FUNCTIONS IN: GTP binding, GTPase activity; INVOLVED IN: biological_process unknown; LOCATED IN: cellular_component unknown; EXPRESSED IN: egg cell; CONTAINS InterPro DOMAIN/s: Dynamin GTPase effector (InterPro:IPR003130), Dynamin, GTPase domain (InterPro:IPR001401), GTPase effector domain, GED (InterPro:IPR020850), Dynamin central region (InterPro:IPR000375), Interferon-induced Mx protein (InterPro:IPR015577); BEST Arabidopsis thaliana protein match is: Dynamin related protein 4A (TAIR:AT1G60530.1); Has 2653 Blast hits to 2628 proteins in 285 species: Archae - 0; Bacteria - 0; Metazoa - 1034; Fungi - 820; Plants - 506; Viruses - 0; Other Eukaryotes - 293 (source: NCBI BLink).	0	0	0.0171073	0	0	0	0	0	0	0	0.225399	0	0.0244209	0	0.00890728	0	0	0	0	0	0	0	0	0.0606709	0	0.0304778	0	0	0.0213323	0	0	0	0	0	0.0411573	0	0	0	0	0	0
				lcl|PKPP01000075.1_cds_PWA98255.1_1717	BZR1-like protein [Artemisia annua]	17.3.2.2	hormone metabolism.brassinosteroid.signal transduction.BZR	(at1g78700 : 207.0) BES1/BZR1 homolog 4 (BEH4); FUNCTIONS IN: transcription regulator activity; INVOLVED IN: biological_process unknown; LOCATED IN: cellular_component unknown; EXPRESSED IN: 23 plant structures; EXPRESSED DURING: 13 growth stages; CONTAINS InterPro DOMAIN/s: BZR1, transcriptional repressor (InterPro:IPR008540); BEST Arabidopsis thaliana protein match is: BES1/BZR1 homolog 3 (TAIR:AT4G18890.1); Has 3228 Blast hits to 573 proteins in 95 species: Archae - 0; Bacteria - 18; Metazoa - 254; Fungi - 109; Plants - 296; Viruses - 0; Other Eukaryotes - 2551 (source: NCBI BLink). & (loc_os06g35900.1 : 163.0) no description available	13.3524	16.621	11.0703	17.521	17.4112	7.67167	13.2674	11.573	11.3036	21.4007	23.8172	0.0368117	26.9179	18.5014	3.69764	17.344	11.0861	13.1982	16.7027	8.04194	20.4467	18.6033	15.4983	20.4262	22.8877	20.4329	29.6149	22.3353	52.3027	27.6977	20.0259	23.8107	28.9831	18.7525	20.3527	17.2456	19.9964	16.7997	23.2094	19.8673	20.5512
				lcl|PKPP01000075.1_cds_PWA98256.1_1718	hypothetical protein CTI12_AA020940 [Artemisia annua]	34.16	transport.ABC transporters and multidrug resistance systems	(at3g54540 : 706.0) member of GCN subfamily; general control non-repressible 4 (GCN4); CONTAINS InterPro DOMAIN/s: ATPase, AAA+ type, core (InterPro:IPR003593), ABC transporter-like (InterPro:IPR003439), ABC transporter, conserved site (InterPro:IPR017871); BEST Arabidopsis thaliana protein match is: general control non-repressible 3 (TAIR:AT1G64550.1); Has 605377 Blast hits to 341410 proteins in 3920 species: Archae - 11643; Bacteria - 492389; Metazoa - 10210; Fungi - 6724; Plants - 5978; Viruses - 55; Other Eukaryotes - 78378 (source: NCBI BLink). & (loc_os03g32630.1 : 644.0) no description available & (chl4|511332 : 520.0) no description available	0	0	0	0	0	0	0	0	0	0	0	0	0	0.0165219	0.00644974	0	0.0165565	0	0	0	0.0194813	0.0488092	0.0182235	0.0188759	0.0600824	0	0	0	0	0	0.0236063	0	0	0	0	0	0	0	0	0	0
				lcl|PKPP01000075.1_cds_PWA98257.1_1719	hypothetical protein CTI12_AA020950 [Artemisia annua]	20.2.1	stress.abiotic.heat	(at4g18880 : 229.0) member of Heat Stress Transcription Factor (Hsf) family; heat shock transcription factor A4A (HSF A4A); FUNCTIONS IN: DNA binding, sequence-specific DNA binding transcription factor activity; INVOLVED IN: response to chitin; LOCATED IN: nucleus; EXPRESSED IN: 23 plant structures; EXPRESSED DURING: 13 growth stages; CONTAINS InterPro DOMAIN/s: Winged helix-turn-helix transcription repressor DNA-binding (InterPro:IPR011991), Heat shock factor (HSF)-type, DNA-binding (InterPro:IPR000232); BEST Arabidopsis thaliana protein match is: winged-helix DNA-binding transcription factor family protein (TAIR:AT5G45710.1); Has 2263 Blast hits to 2244 proteins in 239 species: Archae - 2; Bacteria - 4; Metazoa - 360; Fungi - 491; Plants - 856; Viruses - 0; Other Eukaryotes - 550 (source: NCBI BLink). & (loc_os01g54550.1 : 191.0) no description available & (chl4|525816 : 177.0) no description available	3.60695	1.547	0.687164	2.28175	2.25709	0.915818	1.10474	1.41261	2.84863	0.165526	1.71521	0.0540016	12.7867	2.05611	1.14752	1.67718	2.9619	3.20836	1.30892	0.788208	1.48357	4.09887	1.11912	4.41582	4.43785	1.55458	3.0895	4.28223	9.30677	2.43296	1.59892	5.32148	1.87791	0.54083	2.59122	3.81489	6.33383	3.27836	3.93006	6.24399	5.66093
				lcl|PKPP01000075.1_cds_PWA98258.1_1720	pentatricopeptide repeat (PPR-like) superfamily protein [Artemisia annua]	35.1.5	not assigned.no ontology.pentatricopeptide (PPR) repeat-containing protein	(at4g18840 : 546.0) Pentatricopeptide repeat (PPR-like) superfamily protein; CONTAINS InterPro DOMAIN/s: Pentatricopeptide repeat (InterPro:IPR002885); BEST Arabidopsis thaliana protein match is: Tetratricopeptide repeat (TPR)-like superfamily protein (TAIR:AT1G74630.1); Has 40182 Blast hits to 14292 proteins in 243 species: Archae - 8; Bacteria - 21; Metazoa - 44; Fungi - 131; Plants - 39337; Viruses - 0; Other Eukaryotes - 641 (source: NCBI BLink). & (loc_os03g07234.1 : 367.0) no description available & (chl4|509971 : 89.0) no description available	1.46486	1.75514	0.888141	2.17147	2.07045	0.473066	0.711985	1.38838	0.527354	0.854314	0.611674	0.0310228	0.864398	2.18211	0.895044	1.52183	0.558838	0.448364	1.66672	0.769524	1.00004	1.50591	1.08282	1.17645	1.85289	1.16814	1.15921	0.753443	1.64977	0.89572	1.08685	1.21283	1.43003	0.73186	0.585027	0.315235	0.713512	0.471833	0.892351	0.305071	0.71813
				lcl|PKPP01000075.1_cds_PWA98259.1_1721	Ovate protein family, C-terminal [Artemisia annua]	33.99	development.unspecified	(at4g18830 : 121.0) Member of the ovate protein family.Interacts with BLH1 and KNAT3. Regulates the subcellular localization of BLH1.; ovate family protein 5 (OFP5); CONTAINS InterPro DOMAIN/s: Protein of unknown function DUF623 (InterPro:IPR006458); BEST Arabidopsis thaliana protein match is: ovate family protein 4 (TAIR:AT1G06920.1); Has 30201 Blast hits to 17322 proteins in 780 species: Archae - 12; Bacteria - 1396; Metazoa - 17338; Fungi - 3422; Plants - 5037; Viruses - 0; Other Eukaryotes - 2996 (source: NCBI BLink). & (loc_os01g60810.1 : 95.1) no description available	0.843009	1.15555	0.143138	0.783365	0.359422	0.505429	0.784599	0.605365	0.783817	0.32804	0.423726	0.791908	2.68748	0.645175	0.0606329	0.112477	0.142674	0.381761	0.118551	0.142266	0.152617	0.173915	0.0642436	0.110906	0.376549	0.103733	0	0.293898	0.594046	0.0561673	0.0554797	1.0627	0	0.0770263	0.455264	0.64435	0.936125	0.139406	0.129104	0	0.904683
				lcl|PKPP01000075.1_cds_PWA98260.1_1722	Armadillo [Artemisia annua]	29.5.11.4.2	protein.degradation.ubiquitin.E3.RING	(at1g29340 : 767.0) Encodes a protein containing a UND, a U-box, and an ARM domain. This protein has E3 ubiquitin ligase activity. It is required for cell death and full resistance specified by Arabidopsis RPM1 and RPS4 resistance proteins against Pseudomonas syringae pv tomato.; plant U-box 17 (PUB17); FUNCTIONS IN: ubiquitin-protein ligase activity; INVOLVED IN: defense response to fungus, incompatible interaction, defense response, incompatible interaction, apoptosis, protein ubiquitination; LOCATED IN: ubiquitin ligase complex; EXPRESSED IN: 25 plant structures; EXPRESSED DURING: 15 growth stages; CONTAINS InterPro DOMAIN/s: U box domain (InterPro:IPR003613), Armadillo-like helical (InterPro:IPR011989), Armadillo (InterPro:IPR000225), Armadillo-type fold (InterPro:IPR016024); BEST Arabidopsis thaliana protein match is: ARM repeat superfamily protein (TAIR:AT5G01830.1); Has 4178 Blast hits to 3456 proteins in 244 species: Archae - 2; Bacteria - 18; Metazoa - 476; Fungi - 388; Plants - 2844; Viruses - 3; Other Eukaryotes - 447 (source: NCBI BLink). & (loc_os02g13960.1 : 400.0) no description available & (chl4|521038 : 86.3) no description available	6.39646	9.7531	4.30789	12.6055	12.4066	9.62011	17.9581	5.71255	9.08752	26.913	14.765	1.11594	42.2472	12.6649	1.86774	10.2024	9.05079	9.30619	12.0087	11.8322	8.67142	22.738	10.0236	18.9128	21.2433	8.24739	9.6436	14.5892	9.10966	9.5279	9.13143	12.7557	10.9698	19.7043	12.1263	13.9764	12.4526	12.1293	13.9531	17.3752	14.9785
				lcl|PKPP01000075.1_cds_PWA98261.1_1723	ubiquitin domain-containing protein 1 [Artemisia annua]	35.2	not assigned.unknown	(at1g53400 : 80.5) Ubiquitin domain-containing protein; INVOLVED IN: N-terminal protein myristoylation; LOCATED IN: cellular_component unknown; EXPRESSED IN: 24 plant structures; EXPRESSED DURING: 15 growth stages; BEST Arabidopsis thaliana protein match is: Ubiquitin domain-containing protein (TAIR:AT5G45740.1); Has 319 Blast hits to 318 proteins in 112 species: Archae - 0; Bacteria - 0; Metazoa - 144; Fungi - 63; Plants - 89; Viruses - 0; Other Eukaryotes - 23 (source: NCBI BLink).	0	0	0	0	0	0	0	0.200349	0	0	0.576446	0	0	0	0.0714881	0	0	0	0	0	0	0	0	0	0	0	0	0	0	0	0	0	0	0	0	0	0	0	0	0	0
				lcl|PKPP01000075.1_cds_PWA98262.1_1724	developmentally regulated G-protein 2 [Artemisia annua]	34.5	transport.ammonium	(loc_os05g28940.1 : 127.0) no description available & (at1g72660 : 119.0) P-loop containing nucleoside triphosphate hydrolases superfamily protein; FUNCTIONS IN: GTP binding; LOCATED IN: intracellular; EXPRESSED IN: root, flower; EXPRESSED DURING: 4 anthesis; CONTAINS InterPro DOMAIN/s: Small GTP-binding protein (InterPro:IPR005225), TGS (InterPro:IPR004095), GTP1/OBG (InterPro:IPR006073), GTP1/OBG, conserved site (InterPro:IPR006074), GTP-binding protein, HSR1-related (InterPro:IPR002917); BEST Arabidopsis thaliana protein match is: developmentally regulated G-protein 1 (TAIR:AT1G17470.2); Has 35333 Blast hits to 34131 proteins in 2444 species: Archae - 798; Bacteria - 22429; Metazoa - 974; Fungi - 991; Plants - 531; Viruses - 0; Other Eukaryotes - 9610 (source: NCBI BLink). & (chl4|520135 : 94.4) no description available	0	0.76509	0	0	0	0	0	0	0	0	0	0	0	0	9.33061	0	0	0	0	0.191389	0	0	0	0	0	0.219158	0	0	0.227099	0	0.234426	0	0	0	0	0	0	0	0	0	0
				lcl|PKPP01000075.1_cds_PWA98263.1_1725	ubiquitin domain-containing protein 1 [Artemisia annua]	35.2	not assigned.unknown	(at5g45740 : 147.0) Ubiquitin domain-containing protein; BEST Arabidopsis thaliana protein match is: Ubiquitin domain-containing protein (TAIR:AT1G53400.1); Has 30201 Blast hits to 17322 proteins in 780 species: Archae - 12; Bacteria - 1396; Metazoa - 17338; Fungi - 3422; Plants - 5037; Viruses - 0; Other Eukaryotes - 2996 (source: NCBI BLink). & (loc_os09g17620.1 : 140.0) no description available & (chl4|513667 : 107.0) no description available	0	0.576791	0	0	0	0	0	0	0	0	0.184988	0	0	0	0	0	0	0	0	0	0	0	0	0	0	0	0	0	0	0	0	0	0	0	0	0	0	0	0	0	0
				lcl|PKPP01000075.1_cds_PWA98264.1_1726	ubiquitin domain-containing protein 1 [Artemisia annua]	35.2	not assigned.unknown	(at1g53400 : 87.0) Ubiquitin domain-containing protein; INVOLVED IN: N-terminal protein myristoylation; LOCATED IN: cellular_component unknown; EXPRESSED IN: 24 plant structures; EXPRESSED DURING: 15 growth stages; BEST Arabidopsis thaliana protein match is: Ubiquitin domain-containing protein (TAIR:AT5G45740.1); Has 319 Blast hits to 318 proteins in 112 species: Archae - 0; Bacteria - 0; Metazoa - 144; Fungi - 63; Plants - 89; Viruses - 0; Other Eukaryotes - 23 (source: NCBI BLink). & (loc_os09g17620.1 : 84.0) no description available	0	0	0	0	0	0	0	0	0	0	0	0	0	0	0.132702	0	0	0	0	0	0	0	0	0	0	0	0	0	0	0	0	0	0	0	3.37244	0	2.268	1.65266	0	0	0
				lcl|PKPP01000075.1_cds_PWA98265.1_1727	hypothetical protein CTI12_AA021030 [Artemisia annua]	35.2	not assigned.unknown	no hits &	0	0	0.152011	0	0.170609	0	0.214147	0.221815	0	0	0	0	0	0.202748	0.0791475	0	0	0	0	0	0	0.454042	0.223629	0	0	0	0	0	0.189553	0	0	0	0	0	0	0.35415	0.386486	0	0	0	0
				lcl|PKPP01000076.1_cds_PWA98185.1_1728	leucine-rich repeat transmembrane protein kinase [Artemisia annua]	30.2.11	signalling.receptor kinases.leucine rich repeat XI	(at4g20140 : 1224.0) Encodes GASSHO1 (GSO1), a putative leucine-rich repeat transmembrane-type receptor kinase. GSO1 and a homolog GSO2 (At5g44700) are required for the formation of a normal epidermal surface during embryogenesis.; GASSHO1 (GSO1); FUNCTIONS IN: protein serine/threonine kinase activity, protein kinase activity, ATP binding; INVOLVED IN: protein amino acid phosphorylation, transmembrane receptor protein tyrosine kinase signaling pathway, embryo development, epidermis development; LOCATED IN: endomembrane system; EXPRESSED IN: 13 plant structures; EXPRESSED DURING: 8 growth stages; CONTAINS InterPro DOMAIN/s: Protein kinase, ATP binding site (InterPro:IPR017441), Protein kinase, catalytic domain (InterPro:IPR000719), Leucine-rich repeat-containing N-terminal domain, type 2 (InterPro:IPR013210), Leucine-rich repeat (InterPro:IPR001611), Serine/threonine-protein kinase-like domain (InterPro:IPR017442), Protein kinase-like domain (InterPro:IPR011009), Serine/threonine-protein kinase, active site (InterPro:IPR008271); BEST Arabidopsis thaliana protein match is: Leucine-rich repeat transmembrane protein kinase (TAIR:AT5G44700.1); Has 301150 Blast hits to 144127 proteins in 5007 species: Archae - 193; Bacteria - 28594; Metazoa - 96322; Fungi - 11667; Plants - 129816; Viruses - 411; Other Eukaryotes - 34147 (source: NCBI BLink). & (loc_os07g31500.1 : 966.0) no description available & (chl4|517964 : 177.0) no description available	0.42859	11.735	0.42753	0.843747	1.01299	0.0753833	0.410296	0.754366	0.127895	0.02433	14.3683	0.562495	0.34773	1.06918	2.45394	0.198822	0.134919	0.15573	0.22568	1.05733	0.59766	0.274908	0.192181	0.334785	0.297607	0.729936	0.487343	1.15528	2.78405	0.309312	0.644998	0.965139	0.528271	0.179099	0.342855	0.110672	0.347233	0.52365	0.961132	0.200903	0.132477
				lcl|PKPP01000076.1_cds_PWA98186.1_1729	hypothetical protein CTI12_AA000020 [Artemisia annua]	35.2	not assigned.unknown	no hits &	1.74795	1.49343	1.12336	1.03147	1.3311	1.38916	0	13.6694	0.155206	0	0.201691	0	0.33394	1.10532	0.114245	0.742397	0	0.25198	0.717408	4.09698	0.302203	2.82973	0.951213	2.22555	4.21554	0.770269	0.42322	1.39358	68.4166	0.648776	0.640834	1.33915	0.712311	0.0762612	0	0.111921	0.24428	0	1.25012	0	0.267944
				lcl|PKPP01000076.1_cds_PWA98187.1_1730	villin/Gelsolin [Artemisia annua]	35.2	not assigned.unknown	no hits &	0	0.0533434	0	0	0	0.0248093	0	0	0	0.0480435	0	0	0	0	0	0.0906011	0	0	0.0477471	0.0415154	0	0.0525337	0	0	0	0	0	0	0	0	0	0	0	0	0	0	0	0	0	0.183099	0.0980984
				lcl|PKPP01000076.1_cds_PWA98188.1_1731	nuclease HARBI1 [Artemisia annua]	35.2	not assigned.unknown		0	0	0	0	0	0	0	0	0	0	0	0	0	0	0	0	0	0	0	0	0	0	0	0	0	0	0	0	0	0	0	0	0	0	0	0	0	0	0	0	0
				lcl|PKPP01000076.1_cds_PWA98189.1_1732	Alpha 1,4-glycosyltransferase domain-containing protein [Artemisia annua]	26.2	misc.UDP glucosyl and glucoronyl transferases	(at5g01250 : 333.0) alpha 1,4-glycosyltransferase family protein; FUNCTIONS IN: transferase activity, transferring glycosyl groups, transferase activity; INVOLVED IN: biological_process unknown; LOCATED IN: Golgi stack; CONTAINS InterPro DOMAIN/s: Alpha 1,4-glycosyltransferase conserved region (InterPro:IPR007652), Glycosyltransferase, DXD sugar-binding region (InterPro:IPR007577); BEST Arabidopsis thaliana protein match is: alpha 1,4-glycosyltransferase family protein (TAIR:AT3G09020.1); Has 1807 Blast hits to 1807 proteins in 277 species: Archae - 0; Bacteria - 0; Metazoa - 736; Fungi - 347; Plants - 385; Viruses - 0; Other Eukaryotes - 339 (source: NCBI BLink). & (loc_os04g44740.1 : 306.0) no description available	0	5.12674	0.0398903	0	0	0	0	0	0	0	1.31191	0	0	0	0.0311546	0	0	0	0	0.292398	0	0	0	0	0	0	0	0	0	0	0	0	0	0	0	0	0	0	0	0	0
				lcl|PKPP01000076.1_cds_PWA98190.1_1733	CCCH-type zinc finger family protein [Artemisia annua]	27.3.99	RNA.regulation of transcription.unclassified	(loc_os06g07350.1 : 626.0) no description available & (at1g07360 : 600.0) CCCH-type zinc fingerfamily protein with RNA-binding domain; FUNCTIONS IN: RNA binding, nucleotide binding, zinc ion binding, nucleic acid binding; INVOLVED IN: biological_process unknown; LOCATED IN: cellular_component unknown; EXPRESSED IN: 25 plant structures; EXPRESSED DURING: 14 growth stages; CONTAINS InterPro DOMAIN/s: Zinc finger, CCCH-type (InterPro:IPR000571), RNA recognition motif, RNP-1 (InterPro:IPR000504), Nucleotide-binding, alpha-beta plait (InterPro:IPR012677); BEST Arabidopsis thaliana protein match is: CCCH-type zinc fingerfamily protein with RNA-binding domain (TAIR:AT2G29580.1); Has 18250 Blast hits to 13471 proteins in 794 species: Archae - 12; Bacteria - 1319; Metazoa - 6997; Fungi - 3518; Plants - 3570; Viruses - 267; Other Eukaryotes - 2567 (source: NCBI BLink). & (chl4|518451 : 360.0) no description available	26.0604	21.2529	17.3167	45.996	45.4941	9.30767	28.7396	23.7854	24.9889	24.3889	19.761	4.60138	27.7486	48.3418	19.1044	26.602	33.8731	33.0075	30.9295	9.22866	48.9075	45.9841	26.8306	49.4197	46.9575	50.3529	59.7673	33.4131	20.7679	62.4366	53.1641	32.5081	53.1292	20.432	15.9434	16.7867	13.5742	17.3652	32.3304	12.9961	17.8095
				lcl|PKPP01000076.1_cds_PWA98191.1_1734	ceramide synthase component Lag1/Lac1 [Artemisia annua]	11.8.1	lipid metabolism.'exotics' (steroids, squalene etc).sphingolipids	(at1g13580 : 422.0) LAG1 longevity assurance homolog 3 (LAG13); CONTAINS InterPro DOMAIN/s: Longevity assurance, LAG1/LAC1 (InterPro:IPR016439), TRAM/LAG1/CLN8 homology domain (InterPro:IPR006634); BEST Arabidopsis thaliana protein match is: TRAM, LAG1 and CLN8 (TLC) lipid-sensing domain containing protein (TAIR:AT3G25540.1). & (loc_os02g37080.1 : 364.0) no description available & (chl4|519782 : 129.0) no description available	0.0395629	0.650841	0	0	0	0	0	0.0431908	0	0	42.1685	0.0659436	0	0.078956	0	0	0	0	0	0	0	0	0	0	0	0	0	0.0543278	0	0	0	0	0	0	0	0	0	0	0	0	0
				lcl|PKPP01000076.1_cds_PWA98192.1_1735	peroxidase superfamily protein [Artemisia annua]	26.12	misc.peroxidases	(at1g68850 : 414.0) Peroxidase superfamily protein; FUNCTIONS IN: peroxidase activity, heme binding; INVOLVED IN: oxidation reduction, response to oxidative stress; LOCATED IN: endomembrane system; EXPRESSED IN: hypocotyl, root; CONTAINS InterPro DOMAIN/s: Haem peroxidase (InterPro:IPR010255), Plant peroxidase (InterPro:IPR000823), Peroxidases heam-ligand binding site (InterPro:IPR019793), Haem peroxidase, plant/fungal/bacterial (InterPro:IPR002016), Peroxidase, active site (InterPro:IPR019794); BEST Arabidopsis thaliana protein match is: Peroxidase superfamily protein (TAIR:AT4G36430.1); Has 4434 Blast hits to 4410 proteins in 271 species: Archae - 0; Bacteria - 4; Metazoa - 19; Fungi - 149; Plants - 4210; Viruses - 0; Other Eukaryotes - 52 (source: NCBI BLink). & (loc_os06g16350.1 : 376.0) no description available	1.25339	2.19858	0.931065	1.9182	1.73168	0.262669	0.861942	4.19231	2.43512	0.290663	3.31336	1.00754	0.075949	3.05136	0	3.39159	1.56442	1.53487	3.61088	8.89167	1.42243	4.33042	3.40475	3.64825	4.817	1.23222	0.545824	2.19722	11.4442	0.513228	2.12917	1.79432	0.338093	0.380067	0	0.185929	0.13527	0.137997	1.8875	0.138469	0.519308
				lcl|PKPP01000076.1_cds_PWA98193.1_1736	P-loop containing nucleoside triphosphate hydrolase [Artemisia annua]	23.3.2.2	nucleotide metabolism.salvage.nucleoside kinases.uridine kinase	(at1g26190 : 817.0) Phosphoribulokinase / Uridine kinase family; FUNCTIONS IN: adenylate cyclase activity, kinase activity, phosphotransferase activity, alcohol group as acceptor, ATP binding; INVOLVED IN: biosynthetic process, cAMP biosynthetic process, metabolic process; LOCATED IN: cellular_component unknown; EXPRESSED IN: 23 plant structures; EXPRESSED DURING: 12 growth stages; CONTAINS InterPro DOMAIN/s: Phosphoribulokinase/uridine kinase (InterPro:IPR006083), Uridine kinase (InterPro:IPR000764), Adenylate cyclase (InterPro:IPR008172); BEST Arabidopsis thaliana protein match is: Phosphoribulokinase / Uridine kinase family (TAIR:AT1G73980.1); Has 4771 Blast hits to 4715 proteins in 1747 species: Archae - 39; Bacteria - 3460; Metazoa - 396; Fungi - 136; Plants - 334; Viruses - 2; Other Eukaryotes - 404 (source: NCBI BLink). & (loc_os02g47860.2 : 808.0) no description available & (chl4|514753 : 478.0) no description available	3.2552	3.06619	2.43838	1.24164	1.13804	1.243	3.7582	5.7599	0.532996	3.56116	5.82822	0.0941276	2.79155	1.46512	1.67813	1.66337	0.532418	0.348241	1.58936	1.20336	1.13904	2.39769	1.4917	2.00496	2.06872	1.07528	0.990719	1.55095	1.42998	1.00142	0.874143	1.05369	0.869365	0.440741	2.46851	1.91237	1.99491	1.90989	1.31151	2.0735	1.78419
				lcl|PKPP01000076.1_cds_PWA98194.1_1737	reverse transcriptase zinc-binding domain-containing protein [Artemisia annua]	35.2	not assigned.unknown	(at4g04650 : 115.0) RNA-directed DNA polymerase (reverse transcriptase)-related family protein; CONTAINS InterPro DOMAIN/s: RNA-directed DNA polymerase (reverse transcriptase), related (InterPro:IPR015706); BEST Arabidopsis thaliana protein match is: RNA-directed DNA polymerase (reverse transcriptase)-related family protein (TAIR:AT1G43730.1); Has 30201 Blast hits to 17322 proteins in 780 species: Archae - 12; Bacteria - 1396; Metazoa - 17338; Fungi - 3422; Plants - 5037; Viruses - 0; Other Eukaryotes - 2996 (source: NCBI BLink).	0.178904	0	0	0	0	0.175952	0	0	0	0	0	0	0.382133	0	0.0696896	0	0	0	0	0	0	0	0	0	0	0	0	0	0.384081	0	0	0	0.0831718	0	0	0	0	0	0	0	0
				lcl|PKPP01000076.1_cds_PWA98195.1_1738	hypothetical protein CTI12_AA000110 [Artemisia annua]	35.2	not assigned.unknown	(loc_os01g23900.1 : 786.0) no description available & (chl4|515848 : 242.0) no description available & (atmg00860 : 149.0) hypothetical protein; DNA/RNA polymerases superfamily protein.	0	0	0.0561682	0	0	0	0.94074	0	0.0940948	0.306858	0	0	0	0	0	0.0241116	0.0333654	0.0982056	0.0762414	0	0.0490747	0.102526	0.036725	0.152159	0.0807206	0.0555929	0.0232823	0.0343651	0	0.0361217	0.0951452	0.0742861	0	0	0	0.0436197	0	0	0.041514	0.211155	0.0522137
				lcl|PKPP01000076.1_cds_PWA98196.1_1739	hypothetical protein CTI12_AA000120 [Artemisia annua]	35.2	not assigned.unknown	no hits &	0	0	0	0	0	0	0	0	0	0	0	0	0	0	0.0431154	0	0	0	0	0.0809308	0	0	0	0	0	0	0	0	0.103258	0	0	0	0	0	0	0	0	0	0	0	0
				lcl|PKPP01000076.1_cds_PWA98197.1_1740	reverse transcriptase zinc-binding domain-containing protein [Artemisia annua]	35.2	not assigned.unknown	no hits &	0	0	0	0	0	0	0	0	0	0	0	0	0	0	0	0	0	0	0	0	0	0	0	0	0	0	0	0	0	0	0	0	0	0	0	0	0	0	0	0	0
				lcl|PKPP01000076.1_cds_PWA98198.1_1742	acetyl-CoA synthetase [Artemisia annua]	11.1.8	lipid metabolism.FA synthesis and FA elongation.acyl coa ligase	(at5g36880 : 1231.0) Encodes a plastidic acetyl-coA synthetase. This enzyme plays a role in converting acetate to acetyl-coA in the plastids. It does not appear to be a major contributor to fatty acid biosynthesis based on mutant phenotypes. The enzyme seems to act as a monomer and may play an important role in preventing the toxic accumulation of fermentation products including acetaldehyde, acetate, and ethanol. It participates in the pyruvate dehydrogenase bypass pathway; acetyl-CoA synthetase (ACS); FUNCTIONS IN: acetate-CoA ligase activity; INVOLVED IN: metabolic process, acetate metabolic process; LOCATED IN: cytosol, chloroplast; EXPRESSED IN: 26 plant structures; EXPRESSED DURING: 15 growth stages; CONTAINS InterPro DOMAIN/s: Acetate--CoA ligase (InterPro:IPR011904), AMP-binding, conserved site (InterPro:IPR020845), AMP-dependent synthetase/ligase (InterPro:IPR000873); BEST Arabidopsis thaliana protein match is: acyl-activating enzyme 17 (TAIR:AT5G23050.1); Has 68981 Blast hits to 63577 proteins in 3326 species: Archae - 1100; Bacteria - 43606; Metazoa - 2469; Fungi - 2489; Plants - 1499; Viruses - 1; Other Eukaryotes - 17817 (source: NCBI BLink). & (loc_os02g32490.1 : 1201.0) no description available & (chl4|520104 : 822.0) no description available	8.67915	10.9463	5.05229	8.34944	7.54609	2.63295	9.72017	8.10524	3.51881	8.54598	10.0323	0.215908	14.5349	7.84867	0.793642	6.33431	3.19927	4.35509	5.88397	5.10346	8.03558	11.5848	5.94606	9.9837	11.7999	6.98858	6.65157	9.47393	11.6387	6.61139	7.06577	9.11777	6.79465	1.65554	4.5064	7.03638	7.90889	7.3407	9.60267	4.43508	8.16944
				lcl|PKPP01000076.1_cds_PWA98199.1_1741	acetyl-CoA synthetase [Artemisia annua]	11.1.8	lipid metabolism.FA synthesis and FA elongation.acyl coa ligase	(at5g36880 : 935.0) Encodes a plastidic acetyl-coA synthetase. This enzyme plays a role in converting acetate to acetyl-coA in the plastids. It does not appear to be a major contributor to fatty acid biosynthesis based on mutant phenotypes. The enzyme seems to act as a monomer and may play an important role in preventing the toxic accumulation of fermentation products including acetaldehyde, acetate, and ethanol. It participates in the pyruvate dehydrogenase bypass pathway; acetyl-CoA synthetase (ACS); FUNCTIONS IN: acetate-CoA ligase activity; INVOLVED IN: metabolic process, acetate metabolic process; LOCATED IN: cytosol, chloroplast; EXPRESSED IN: 26 plant structures; EXPRESSED DURING: 15 growth stages; CONTAINS InterPro DOMAIN/s: Acetate--CoA ligase (InterPro:IPR011904), AMP-binding, conserved site (InterPro:IPR020845), AMP-dependent synthetase/ligase (InterPro:IPR000873); BEST Arabidopsis thaliana protein match is: acyl-activating enzyme 17 (TAIR:AT5G23050.1); Has 68981 Blast hits to 63577 proteins in 3326 species: Archae - 1100; Bacteria - 43606; Metazoa - 2469; Fungi - 2489; Plants - 1499; Viruses - 1; Other Eukaryotes - 17817 (source: NCBI BLink). & (loc_os02g32490.1 : 935.0) no description available & (chl4|520104 : 693.0) no description available	8.26527	3.2866	6.85878	10.7373	10.3021	1.15238	12.8491	10.502	4.70176	13.0878	9.86168	0.348958	25.4661	11.7056	1.77791	8.25914	6.86629	4.81535	10.3808	1.03398	7.99337	17.1663	9.43365	17.2774	15.8108	7.94018	6.64976	12.1612	5.67515	8.26491	9.31205	11.1725	7.41217	11.2265	8.59581	10.2076	9.60686	8.81166	12.8942	6.08318	9.4379
				lcl|PKPP01000076.1_cds_PWA98200.1_1743	hypothetical protein CTI12_AA000150 [Artemisia annua]	35.2	not assigned.unknown	(loc_os01g70390.1 : 517.0) no description available & (at3g19340 : 333.0) LOCATED IN: plasma membrane; EXPRESSED IN: 26 plant structures; EXPRESSED DURING: 15 growth stages; CONTAINS InterPro DOMAIN/s: Protein of unknown function DUF3754 (InterPro:IPR022227); BEST Arabidopsis thaliana protein match is: aminopeptidases (TAIR:AT5G13940.1); Has 308 Blast hits to 303 proteins in 113 species: Archae - 0; Bacteria - 164; Metazoa - 10; Fungi - 0; Plants - 111; Viruses - 0; Other Eukaryotes - 23 (source: NCBI BLink). & (chl4|524311 : 87.0) no description available	0.395384	0.0373816	0.180769	0.13941	0.092221	0.0115905	0	0.02398	0.0353959	0.112225	5.58863	0	0.0938366	0.109593	0.0513389	0.0846543	0.0658935	0.0430992	0.0892263	0.128489	0.129224	0.196342	0.193409	0.15025	0.185985	0.175665	0.0919606	0.0904904	0.450828	0	0.125268	0.0978052	0.0348101	0	0.0395365	0.0382865	0	0	0.145753	0.171081	0.183319
				lcl|PKPP01000076.1_cds_PWA98201.1_1744	hypothetical protein CTI12_AA000160 [Artemisia annua]	35.2	not assigned.unknown	(at5g13950 : 257.0) unknown protein; FUNCTIONS IN: molecular_function unknown; INVOLVED IN: biological_process unknown; LOCATED IN: cellular_component unknown; EXPRESSED IN: 23 plant structures; EXPRESSED DURING: 13 growth stages; BEST Arabidopsis thaliana protein match is: unknown protein (TAIR:AT1G02290.1). & (loc_os07g27760.4 : 204.0) no description available	7.23462	5.91224	4.98626	4.62288	4.44809	4.46584	4.83013	6.69769	2.28295	2.34142	4.19207	1.87888	2.52615	4.84347	2.77856	2.91991	2.57462	2.05463	2.73983	3.41399	4.49345	3.45496	2.35929	3.80607	3.72533	3.79308	4.53869	3.50185	1.70097	3.57415	4.09245	2.92554	3.84607	1.02419	5.8761	4.27311	5.13194	7.14788	3.33113	3.64613	3.77842
				lcl|PKPP01000076.1_cds_PWA98202.1_1745	cofactor assembly of complex C [Artemisia annua]	29.8	protein.assembly and cofactor ligation	(at3g26710 : 263.0) cofactor assembly of complex C (CCB1); FUNCTIONS IN: molecular_function unknown; INVOLVED IN: cytochrome b6f complex assembly; LOCATED IN: chloroplast; EXPRESSED IN: 23 plant structures; EXPRESSED DURING: 13 growth stages; CONTAINS InterPro DOMAIN/s: Protein of unknown function DUF3529 (InterPro:IPR021919); Has 212 Blast hits to 212 proteins in 63 species: Archae - 0; Bacteria - 77; Metazoa - 0; Fungi - 0; Plants - 48; Viruses - 0; Other Eukaryotes - 87 (source: NCBI BLink). & (loc_os11g32320.1 : 259.0) no description available & (chl4|516279 : 145.0) no description available	9.88506	5.60886	22.1354	33.6337	33.2182	21.2825	19.6953	15.6736	10.6598	11.4783	8.56593	10.3872	10.9189	32.2177	0.988968	27.8676	10.5324	9.01139	27.6845	10.0044	16.6304	10.9792	29.4133	12.4923	11.244	16.0142	14.255	19.1046	0.391807	17.2662	16.9482	20.5122	17.8527	8.15753	8.45855	5.28804	7.16215	9.3534	18.2421	18.1761	11.3713
				lcl|PKPP01000076.1_cds_PWA98203.1_1746	ubiquinol-cytochrome C reductase iron-sulfur subunit [Artemisia annua]	9.5	mitochondrial electron transport / ATP synthesis.cytochrome c reductase	(at5g13440 : 373.0) Ubiquinol-cytochrome C reductase iron-sulfur subunit; FUNCTIONS IN: metal ion binding; INVOLVED IN: oxidation reduction; LOCATED IN: mitochondrion, mitochondrial respiratory chain complex III; EXPRESSED IN: guard cell, cultured cell; CONTAINS InterPro DOMAIN/s: Ubiquinol-cytochrome c reductase, iron-sulphur subunit (InterPro:IPR006317), Rieske [2Fe-2S] iron-sulphur domain (InterPro:IPR017941), Rieske iron-sulphur protein, C-terminal (InterPro:IPR005805), Rieske iron-sulphur protein (InterPro:IPR014349), Ubiquinol cytochrome reductase, transmembrane domain (InterPro:IPR004192); BEST Arabidopsis thaliana protein match is: Ubiquinol-cytochrome C reductase iron-sulfur subunit (TAIR:AT5G13430.1); Has 1807 Blast hits to 1807 proteins in 277 species: Archae - 0; Bacteria - 0; Metazoa - 736; Fungi - 347; Plants - 385; Viruses - 0; Other Eukaryotes - 339 (source: NCBI BLink). & (loc_os02g32120.1 : 373.0) no description available & (chl4|511695 : 267.0) no description available	0.0370835	0	2.28845	8.17544	7.09135	0	0	0	3.38326	0	0	37.1436	0.722926	8.96245	4.08584	10.4093	4.43421	4.92516	10.0882	0.0734176	4.50088	13.3416	12.7907	13.8957	15.5337	5.67249	6.24868	11.0932	0	5.07364	6.3045	12.2535	7.84853	6.12954	0	0	0	0	7.9265	1.00881e-06	1.72079e-05
				lcl|PKPP01000076.1_cds_PWA98204.1_1747	SRA-YDG [Artemisia annua]	27.3.69	RNA.regulation of transcription.SET-domain transcriptional regulator family	(at5g13960 : 652.0) Encodes a histone 3 lysine 9 specific methyltransferase involved in the maintenance of DNA methylation. SUVH4/KYP is a SU(VAR)3-9 homolog, a SET domain protein. Known SET domain proteins are involved in epigenetic control of gene expression. There are 10 SUVH genes in Arabidopsis and members of this subfamily of the SET proteins have an additional conserved SRA domain. In kyp mutants, there is a loss of CpNpG methylation. The protein was shown to bind to methylated cytosines of CG, CNG and CNN motifs via its SRA domain but has a preference for the latter two. There is also evidence that KYP/SUVH4 might be involved in the telomerase-independent process known as Alternative Lengthening of Telomeres.; SU(VAR)3-9 homolog 4 (SUVH4); FUNCTIONS IN: double-stranded methylated DNA binding, methyl-CpNpG binding, methyl-CpG binding, histone methyltransferase activity (H3-K9 specific), methyl-CpNpN binding; INVOLVED IN: maintenance of DNA methylation, histone methylation, peptidyl-lysine methylation, histone H3-K9 methylation; LOCATED IN: nucleus; EXPRESSED IN: 21 plant structures; EXPRESSED DURING: 11 growth stages; CONTAINS InterPro DOMAIN/s: SET domain (InterPro:IPR001214), SRA-YDG (InterPro:IPR003105), Pre-SET domain (InterPro:IPR007728), Post-SET domain (InterPro:IPR003616); BEST Arabidopsis thaliana protein match is: SU(VAR)3-9 homolog 6 (TAIR:AT2G22740.1); Has 1807 Blast hits to 1807 proteins in 277 species: Archae - 0; Bacteria - 0; Metazoa - 736; Fungi - 347; Plants - 385; Viruses - 0; Other Eukaryotes - 339 (source: NCBI BLink). & (loc_os01g70220.1 : 588.0) no description available & (chl4|518745 : 94.0) no description available	26.0687	16.2803	20.0546	2.60211	2.91803	0.875649	0.699616	14.8344	0.582015	0.319191	6.54123	0.618294	0.417016	2.63002	0.243364	0.639555	0.800416	1.24498	0.535312	0.985001	0.643192	0.807116	0.580176	1.09061	0.755682	0.858733	0.463169	2.46649	2.29493	0.2818	0.584536	2.34712	0.495035	0.301433	0.421686	0.238207	0.297093	0.265197	2.07276	0.190074	1.01835
				lcl|PKPP01000076.1_cds_PWA98205.1_1748	hypothetical protein CTI12_AA000200 [Artemisia annua]	35.2	not assigned.unknown	no hits &	2.50645	5.37841	3.19882	1.30215	1.30567	6.7635	7.04784	3.72327	0.909114	7.49379	5.7764	0	4.62006	1.32979	3.96973	1.68586	1.10082	1.27991	2.40639	3.63801	2.50054	2.70436	1.9592	2.36725	2.72971	2.44515	1.37911	1.39206	7.86092	0.991902	1.58478	1.07404	1.89698	1.03047	1.75967	0.903444	1.74037	2.50124	1.50522	2.72032	1.24339
				lcl|PKPP01000076.1_cds_PWA98206.1_1749	hypothetical protein CTI12_AA000200 [Artemisia annua]	35.2	not assigned.unknown	no hits &	11.2633	12.9082	4.03632	10.5236	9.95578	4.5267	11.4459	10.4478	9.17074	8.83213	10.602	3.44878	13.1727	10.1809	6.55351	14.116	9.91404	8.87722	11.9135	5.79412	9.10114	17.7909	13.4891	18.27	18.7442	7.91933	11.3738	6.85895	3.92266	12.7538	8.86477	7.74387	11.7561	5.40483	8.80536	7.51506	6.6475	7.46749	5.80994	7.14552	7.38147
				lcl|PKPP01000076.1_cds_PWA98207.1_1750	Disease resistance protein [Artemisia annua]	20.1.7	stress.biotic.PR-proteins	(at5g35450 : 270.0) Disease resistance protein (CC-NBS-LRR class) family; FUNCTIONS IN: ATP binding; INVOLVED IN: defense response, apoptosis; LOCATED IN: plasma membrane; EXPRESSED IN: 21 plant structures; EXPRESSED DURING: 10 growth stages; CONTAINS InterPro DOMAIN/s: NB-ARC (InterPro:IPR002182), Disease resistance protein (InterPro:IPR000767); BEST Arabidopsis thaliana protein match is: Disease resistance protein (CC-NBS-LRR class) family (TAIR:AT5G43470.2); Has 1807 Blast hits to 1807 proteins in 277 species: Archae - 0; Bacteria - 0; Metazoa - 736; Fungi - 347; Plants - 385; Viruses - 0; Other Eukaryotes - 339 (source: NCBI BLink). & (loc_os07g08890.1 : 269.0) no description available	0.0613478	0.329822	0.010636	1.4482	1.33174	0.807544	1.20218	0.12226	0.736199	0.937279	0.596031	0	0.54484	1.41663	0	0.456052	0.749902	0.633097	0.409422	0.440295	0.467303	0.41118	0.455679	0.413268	0.396363	0.313465	0.250055	0.476737	0.461973	0.0969881	0.569969	0.56514	0.124234	0.137066	5.16029	3.70882	8.73397	6.93246	0.92889	2.68215	3.66785
				lcl|PKPP01000076.1_cds_PWA98208.1_1751	Zinc finger, C3HC4 RING-type [Artemisia annua]	29.5.11.4.2	protein.degradation.ubiquitin.E3.RING	(at3g26730 : 533.0) RING/U-box superfamily protein; FUNCTIONS IN: zinc ion binding; INVOLVED IN: biological_process unknown; LOCATED IN: chloroplast; EXPRESSED IN: 25 plant structures; EXPRESSED DURING: 15 growth stages; CONTAINS InterPro DOMAIN/s: Zinc finger, RING-type, conserved site (InterPro:IPR017907), Zinc finger, RING-type (InterPro:IPR001841); Has 5292 Blast hits to 2238 proteins in 281 species: Archae - 3; Bacteria - 121; Metazoa - 1602; Fungi - 487; Plants - 437; Viruses - 6; Other Eukaryotes - 2636 (source: NCBI BLink). & (loc_os02g31150.1 : 493.0) no description available	14.5892	2.66611	8.02782	2.51817	2.33756	1.11796	9.98819	17.5109	0.894021	11.0689	15.9323	3.3845	15.6527	1.92191	1.8498	2.5991	1.14151	1.30557	2.19208	1.29334	3.57078	2.48964	2.66258	2.87926	2.63136	2.97666	2.5751	2.37207	1.19339	2.43772	3.09572	2.977	3.14606	3.02693	9.36396	8.54307	11.4509	10.3535	2.79873	13.284	9.11891
				lcl|PKPP01000076.1_cds_PWA98209.1_1752	hypothetical protein CTI12_AA000230 [Artemisia annua]	35.2	not assigned.unknown	(at3g50150 : 151.0) Plant protein of unknown function (DUF247); INVOLVED IN: biological_process unknown; LOCATED IN: mitochondrion; CONTAINS InterPro DOMAIN/s: Protein of unknown function DUF247, plant (InterPro:IPR004158); BEST Arabidopsis thaliana protein match is: Plant protein of unknown function (DUF247) (TAIR:AT3G50170.1); Has 1158 Blast hits to 1035 proteins in 18 species: Archae - 0; Bacteria - 0; Metazoa - 0; Fungi - 0; Plants - 1158; Viruses - 0; Other Eukaryotes - 0 (source: NCBI BLink). & (loc_os01g21710.1 : 128.0) no description available	0.00702441	2.50191	0.43949	3.06106	3.04569	1.91192	0.177196	0	2.70278	0.189622	0	0	0	3.30387	0	0.434218	3.03071	2.89365	0.457669	3.40069	0.219084	0.706502	0.472129	0.686755	0.480995	0.459354	0.110987	1.93558	0.346247	0.191325	0.421126	1.44585	0.168049	0	1.89778	0.052758	2.38109	1.11791	1.91369	0	0
				lcl|PKPP01000076.1_cds_PWA98210.1_1753	Acyl-CoA N-acyltransferase [Artemisia annua]	26.24	misc.GCN5-related N-acetyltransferase	(at2g38130 : 234.0) Encodes the Arabidopsis homolog of the yeast protein MAK3, a component of the N-terminal acetyltransferase complex C. In mutant plants, synthesis of plastome-encoded photosystem II core proteins D1 and CP47 is affected resulting in fewer thylakoid multiprotein complexes.; ATMAK3; FUNCTIONS IN: N-acetyltransferase activity; INVOLVED IN: metabolic process; LOCATED IN: cytoplasm; EXPRESSED IN: 22 plant structures; EXPRESSED DURING: 13 growth stages; CONTAINS InterPro DOMAIN/s: GCN5-related N-acetyltransferase, C-terminal (InterPro:IPR022610), GCN5-related N-acetyltransferase (InterPro:IPR000182), Acyl-CoA N-acyltransferase (InterPro:IPR016181); BEST Arabidopsis thaliana protein match is: Acyl-CoA N-acyltransferases (NAT) superfamily protein (TAIR:AT5G13780.1); Has 35333 Blast hits to 34131 proteins in 2444 species: Archae - 798; Bacteria - 22429; Metazoa - 974; Fungi - 991; Plants - 531; Viruses - 0; Other Eukaryotes - 9610 (source: NCBI BLink). & (loc_os11g32280.1 : 233.0) no description available & (chl4|515463 : 142.0) no description available	3.98508	1.91596	4.25958	5.69811	4.8902	1.05702	5.92675	6.55786	3.94534	6.84257	9.1866	0	4.27581	3.78046	2.16718	3.80865	2.71583	1.91613	4.24236	0.786331	3.87697	4.68842	4.56833	4.47882	5.42761	2.9473	2.51596	2.79146	0.342619	3.2419	2.8839	3.64891	2.47862	3.13349	5.55865	0.620733	5.77644	7.87167	3.24224	4.3615	1.25386
				lcl|PKPP01000076.1_cds_PWA98211.1_1754	aspartate kinase 3 [Artemisia annua]	13.1.3.6.1.1	amino acid metabolism.synthesis.aspartate family.misc.homoserine.aspartate kinase	(loc_os07g20544.2 : 758.0) no description available & (at3g02020 : 754.0) encodes a monofunctional aspartate kinase; aspartate kinase 3 (AK3); CONTAINS InterPro DOMAIN/s: Aspartate kinase, conserved site (InterPro:IPR018042), Aspartate/glutamate/uridylate kinase (InterPro:IPR001048), Amino acid-binding ACT (InterPro:IPR002912), Aspartate kinase domain (InterPro:IPR001341); BEST Arabidopsis thaliana protein match is: Aspartate kinase family protein (TAIR:AT5G14060.2); Has 11044 Blast hits to 11020 proteins in 2545 species: Archae - 256; Bacteria - 7570; Metazoa - 4; Fungi - 149; Plants - 183; Viruses - 0; Other Eukaryotes - 2882 (source: NCBI BLink). & (chl4|510415 : 471.0) no description available	6.56024	8.08888	9.66547	3.78009	4.15846	2.26259	4.94803	18.9598	5.84737	5.95399	6.43456	0.153124	1.80325	3.06264	0.960931	6.68698	5.90724	5.57734	6.49574	2.3794	4.80223	8.21044	6.41778	8.38964	8.20506	5.47184	5.28499	8.43891	3.70686	6.76053	6.2257	7.95827	6.41855	5.13718	4.77777	4.38376	4.68776	6.68591	8.24419	6.24116	6.00045
				lcl|PKPP01000076.1_cds_PWA98212.1_1755	ICE1 [Artemisia annua]	27.3.6	RNA.regulation of transcription.bHLH,Basic Helix-Loop-Helix family	(at3g26744 : 334.0) Encodes a MYC-like bHLH transcriptional activator that binds specifically to the MYC recognition sequences in the CBF3 promoter. Mutants are defective in cold-regulated gene expression. Cold stress triggers protein degradation of nuclear GFPICE1 protein, and the RING finger protein HOS1 is required. Sumoylation of ICE1 controls CBF3/DREB1A expression and freezing tolerance.; INDUCER OF CBF EXPRESSION 1 (ICE1); CONTAINS InterPro DOMAIN/s: Helix-loop-helix DNA-binding domain (InterPro:IPR001092), Helix-loop-helix DNA-binding (InterPro:IPR011598); BEST Arabidopsis thaliana protein match is: basic helix-loop-helix (bHLH) DNA-binding superfamily protein (TAIR:AT1G12860.1); Has 2623 Blast hits to 2616 proteins in 144 species: Archae - 0; Bacteria - 0; Metazoa - 19; Fungi - 30; Plants - 2572; Viruses - 0; Other Eukaryotes - 2 (source: NCBI BLink). & (loc_os11g32100.1 : 298.0) no description available	47.2575	4.50235	60.9413	13.9073	14.5731	0.569724	4.9378	34.1588	3.11924	0.822673	4.09197	8.22523	0.197752	13.6464	9.144	1.80208	4.0782	3.02801	1.3884	1.75088	7.74769	2.02208	1.91213	2.14079	2.62528	9.13824	7.11963	7.57485	0.194334	7.35133	8.63197	7.15558	6.11703	3.02244	0.99561	5.41815	0.411659	1.39601	6.69524	1.22387	3.78029
				lcl|PKPP01000076.1_cds_PWA98213.1_1756	hypothetical protein CTI12_AA000270 [Artemisia annua]	35.1	not assigned.no ontology	(at1g12850 : 316.0) Phosphoglycerate mutase family protein; FUNCTIONS IN: catalytic activity; INVOLVED IN: N-terminal protein myristoylation, metabolic process; LOCATED IN: cellular_component unknown; EXPRESSED IN: 23 plant structures; EXPRESSED DURING: 14 growth stages; CONTAINS InterPro DOMAIN/s: Histidine phosphatase superfamily, clade-1 (InterPro:IPR013078), Uncharacterised conserved protein UCP036920, phosphoglycerate mutase, plant X4/Y4 (InterPro:IPR017070); BEST Arabidopsis thaliana protein match is: Phosphoglycerate mutase family protein (TAIR:AT3G26780.1); Has 1723 Blast hits to 1681 proteins in 525 species: Archae - 4; Bacteria - 974; Metazoa - 334; Fungi - 35; Plants - 147; Viruses - 2; Other Eukaryotes - 227 (source: NCBI BLink). & (loc_os11g31880.1 : 272.0) no description available	0.339988	0.0964325	0.169574	0.0674315	0.0237901	0	0	0	0.0228275	0	8.63234	0	0	0.113086	0.0110365	0	0	0	0.0575439	0.0207164	0.0333356	0.0316563	0	0.0645993	0.13708	0	0.0790763	0.155624	0.555064	0.0408947	0	0.042051	0	0	0	0.0493835	0	0	0.234998	0	0
				lcl|PKPP01000076.1_cds_PWA98214.1_1757	carrier protein [Artemisia annua]	34.9	transport.metabolite transporters at the mitochondrial membrane	(loc_os02g52860.1 : 521.0) no description available & (at5g14040 : 520.0) phosphate transporter 3;1 (PHT3;1); FUNCTIONS IN: binding; INVOLVED IN: transport, transmembrane transport; LOCATED IN: in 6 components; EXPRESSED IN: 27 plant structures; EXPRESSED DURING: 16 growth stages; CONTAINS InterPro DOMAIN/s: Mitochondrial substrate carrier (InterPro:IPR001993), Mitochondrial substrate/solute carrier (InterPro:IPR018108); BEST Arabidopsis thaliana protein match is: phosphate transporter 3;2 (TAIR:AT3G48850.1); Has 17134 Blast hits to 11746 proteins in 429 species: Archae - 0; Bacteria - 0; Metazoa - 7375; Fungi - 4841; Plants - 3332; Viruses - 3; Other Eukaryotes - 1583 (source: NCBI BLink). & (chl4|520905 : 399.0) no description available	91.3772	79.6682	75.3019	51.7977	52.8451	43.4545	53.4173	97.4454	87.9319	49.8197	146.132	11.0491	66.5263	56.0895	7.87602	79.1109	101.152	98.2855	82.4196	36.9701	47.4298	72.0154	78.392	69.2437	71.149	43.9223	39.3872	105.173	31.5378	38.837	43.7135	104.351	39.5633	91.9841	83.5483	76.6603	85.4654	85.9121	103.197	78.7378	91.8961
				lcl|PKPP01000076.1_cds_PWA98215.1_1758	carrier protein [Artemisia annua]	34.9	transport.metabolite transporters at the mitochondrial membrane	(loc_os02g52860.1 : 291.0) no description available & (at5g14040 : 288.0) phosphate transporter 3;1 (PHT3;1); FUNCTIONS IN: binding; INVOLVED IN: transport, transmembrane transport; LOCATED IN: in 6 components; EXPRESSED IN: 27 plant structures; EXPRESSED DURING: 16 growth stages; CONTAINS InterPro DOMAIN/s: Mitochondrial substrate carrier (InterPro:IPR001993), Mitochondrial substrate/solute carrier (InterPro:IPR018108); BEST Arabidopsis thaliana protein match is: phosphate transporter 3;2 (TAIR:AT3G48850.1); Has 17134 Blast hits to 11746 proteins in 429 species: Archae - 0; Bacteria - 0; Metazoa - 7375; Fungi - 4841; Plants - 3332; Viruses - 3; Other Eukaryotes - 1583 (source: NCBI BLink). & (chl4|520905 : 236.0) no description available	0.0181183	0.863347	0.189771	0.0862436	0.121708	0.0191206	0	0	0.0291959	0	0.265581	0	0.0774003	0.253112	0.028231	0.349132	0	0	0.331189	0	0.0852712	0.283415	0.319063	0.289175	0.350646	0.0482986	0.101137	0	0	0.209214	0	0.107565	0.287128	0	0	0.126321	0	0	0.240446	3.3162	1.43649
				lcl|PKPP01000076.1_cds_PWA98216.1_1759	carrier protein [Artemisia annua]	34.9	transport.metabolite transporters at the mitochondrial membrane	(loc_os02g52860.1 : 295.0) no description available & (at5g14040 : 291.0) phosphate transporter 3;1 (PHT3;1); FUNCTIONS IN: binding; INVOLVED IN: transport, transmembrane transport; LOCATED IN: in 6 components; EXPRESSED IN: 27 plant structures; EXPRESSED DURING: 16 growth stages; CONTAINS InterPro DOMAIN/s: Mitochondrial substrate carrier (InterPro:IPR001993), Mitochondrial substrate/solute carrier (InterPro:IPR018108); BEST Arabidopsis thaliana protein match is: phosphate transporter 3;2 (TAIR:AT3G48850.1); Has 17134 Blast hits to 11746 proteins in 429 species: Archae - 0; Bacteria - 0; Metazoa - 7375; Fungi - 4841; Plants - 3332; Viruses - 3; Other Eukaryotes - 1583 (source: NCBI BLink). & (chl4|520905 : 247.0) no description available	0.0138714	1.31073	0.0157669	0	0.0155301	0	0	0.0201913	0	0	0.0193648	4.5163	0	0	0.0432275	0.0178198	0	0	0.0375644	0.0430127	0	0.144656	0	0.231936	0.0608438	0	0	0	0	0	0	0	0	0	0	0	0	0	0	0	0
				lcl|PKPP01000076.1_cds_PWA98217.1_1760	hypothetical protein CTI12_AA000310 [Artemisia annua]	34.9	transport.metabolite transporters at the mitochondrial membrane	(loc_os06g10810.1 : 175.0) no description available & (at5g14040 : 165.0) phosphate transporter 3;1 (PHT3;1); FUNCTIONS IN: binding; INVOLVED IN: transport, transmembrane transport; LOCATED IN: in 6 components; EXPRESSED IN: 27 plant structures; EXPRESSED DURING: 16 growth stages; CONTAINS InterPro DOMAIN/s: Mitochondrial substrate carrier (InterPro:IPR001993), Mitochondrial substrate/solute carrier (InterPro:IPR018108); BEST Arabidopsis thaliana protein match is: phosphate transporter 3;2 (TAIR:AT3G48850.1); Has 17134 Blast hits to 11746 proteins in 429 species: Archae - 0; Bacteria - 0; Metazoa - 7375; Fungi - 4841; Plants - 3332; Viruses - 3; Other Eukaryotes - 1583 (source: NCBI BLink). & (chl4|520905 : 133.0) no description available	0.0361598	0.109399	0.108211	0	0	0	0.0508146	0	0	0	0	0	0	0	0.0375615	0	0	0	0	0	0	0	0	0	0	0	0	0	0	0	0	0	0	0	0	0.168071	0	0	0	0.281632	0.100592
				lcl|PKPP01000076.1_cds_PWA98218.1_1761	B3 DNA binding domain-containing protein [Artemisia annua]	27.3.1	RNA.regulation of transcription.ABI3/VP1-related B3-domain-containing transcription factor family	(at3g26790 : 172.0) Transcriptional factor with high similarity to the B3 region of the VP1/ABI3-like proteins. Full length FUS3 protein binds to the highly conserved RY motif [DNA motif CATGCA(TG)], present in many seed-specific promoters, and the B3 domains of this transcription factor is necessary for the specific interaction with the RY element. Transcriptional activity of FUS3 requires the B3 DNA-binding domain and an activation domain. FUS3 specifies cotyledon identity. Regulator of gene expression during late embryogenesis. Involved in the control foliar organ identity in Arabidopsis by regulating the synthesis of two hormones, abscisic acid and gibberellin. FUS3 together with LEC1 positively regulate the abundance of the ABI3 protein in the seed.; FUSCA 3 (FUS3); CONTAINS InterPro DOMAIN/s: Transcriptional factor B3 (InterPro:IPR003340); BEST Arabidopsis thaliana protein match is: AP2/B3-like transcriptional factor family protein (TAIR:AT3G24650.1); Has 875 Blast hits to 861 proteins in 60 species: Archae - 0; Bacteria - 0; Metazoa - 1; Fungi - 7; Plants - 523; Viruses - 0; Other Eukaryotes - 344 (source: NCBI BLink). & (loc_os01g68370.3 : 121.0) no description available & (chl4|514164 : 80.5) no description available	9.34435	8.15728	7.30815	4.818	4.82204	1.73117	3.27395	11.1643	1.40606	1.64055	4.09289	3.02224	0.484583	5.46797	0.908842	1.17698	0.575196	1.23269	1.31143	0.791136	1.23199	2.14486	1.76708	1.63139	2.53304	1.20954	0.925435	2.34849	1.43269	1.20908	1.59237	2.64194	1.21686	1.78245	0.816682	1.94674	1.72615	1.76095	1.73697	1.83492	1.82054
				lcl|PKPP01000076.1_cds_PWA98219.1_1762	FH interacting protein 1 [Artemisia annua]	17.1.3	hormone metabolism.abscisic acid.induced-regulated-responsive-activated	(at5g13200 : 220.0) GRAM domain family protein; CONTAINS InterPro DOMAIN/s: GRAM (InterPro:IPR004182); BEST Arabidopsis thaliana protein match is: GRAM domain family protein (TAIR:AT2G22475.1); Has 1807 Blast hits to 1807 proteins in 277 species: Archae - 0; Bacteria - 0; Metazoa - 736; Fungi - 347; Plants - 385; Viruses - 0; Other Eukaryotes - 339 (source: NCBI BLink). & (loc_os12g29400.1 : 189.0) no description available	3.35937	4.25185	1.07834	3.3723	3.70597	6.60386	18.063	3.87432	5.944	36.7683	11.0329	2.94996	30.5723	5.31811	0.170144	10.0623	7.04925	5.74026	9.28667	11.0241	8.02833	10.0383	11.0188	8.97689	10.3912	8.08157	9.13491	12.0764	8.65398	8.40877	7.60596	8.6887	8.59164	20.0133	10.5151	6.94705	11.8394	11.1245	10.084	11.8004	12.5306
				lcl|PKPP01000076.1_cds_PWA98220.1_1763	translocon-associated protein subunit beta [Artemisia annua]	35.2	not assigned.unknown	no hits &	0.317756	5.7681	1.90182	0	0	0	3.34901	0	0	2.5975	0	0	1.35743	0	0	0	0	0	0	0.46468	0	0.710069	0	0	0	0	0	0.872685	0	0	0	0	0	5.28338	0	0	0	0	0	0	0
				lcl|PKPP01000076.1_cds_PWA98221.1_1764	SNARE associated Golgi protein family [Artemisia annua]	35.2	not assigned.unknown	(at4g14950 : 583.0) SNARE associated Golgi protein family; FUNCTIONS IN: molecular_function unknown; INVOLVED IN: biological_process unknown; LOCATED IN: endoplasmic reticulum; EXPRESSED IN: 19 plant structures; EXPRESSED DURING: 9 growth stages; CONTAINS InterPro DOMAIN/s: SNARE associated Golgi protein (InterPro:IPR015414); BEST Arabidopsis thaliana protein match is: unknown protein (TAIR:AT1G05360.1); Has 35333 Blast hits to 34131 proteins in 2444 species: Archae - 798; Bacteria - 22429; Metazoa - 974; Fungi - 991; Plants - 531; Viruses - 0; Other Eukaryotes - 9610 (source: NCBI BLink). & (loc_os01g57066.1 : 508.0) no description available & (chl4|523301 : 176.0) no description available	15.5856	19.9553	14.1512	9.9773	9.97499	7.00964	9.76057	16.4657	14.1896	9.19878	21.2635	7.40893	12.4471	9.90268	3.03831	17.6287	14.5648	13.1981	18.3183	6.68106	17.4155	19.9538	18.2579	19.5906	20.908	15.6841	16.5623	14.0289	21.1271	16.725	16.0877	15.2296	17.5258	7.04773	11.8947	9.57926	12.1641	11.2535	14.0948	11.9047	11.7949
				lcl|PKPP01000076.1_cds_PWA98222.1_1765	Berberine/berberine-like protein [Artemisia annua]	29.2.1.99.2.1185	protein.synthesis.ribosomal protein.unknown.large subunit.L18/L5	(at3g22450 : 206.0) Ribosomal L18p/L5e family protein; FUNCTIONS IN: structural constituent of ribosome; INVOLVED IN: translation; LOCATED IN: mitochondrion, ribosome, intracellular; EXPRESSED IN: 12 plant structures; EXPRESSED DURING: 9 growth stages; CONTAINS InterPro DOMAIN/s: Ribosomal protein L18/L5 (InterPro:IPR005484); BEST Arabidopsis thaliana protein match is: Ribosomal L18p/L5e family protein (TAIR:AT1G08845.1); Has 315 Blast hits to 315 proteins in 79 species: Archae - 0; Bacteria - 79; Metazoa - 42; Fungi - 0; Plants - 149; Viruses - 0; Other Eukaryotes - 45 (source: NCBI BLink). & (loc_os10g34320.1 : 186.0) no description available	0.473318	0.519009	0.329704	1.39905	1.24295	0.397165	0.0903973	2.00349	0.378655	0.504874	1.52458	0.62755	0.205245	1.21411	1.11384	1.3329	0.408316	0.27699	1.14443	0.112385	0.836171	1.83412	1.6193	1.2875	2.09347	1.53628	0.837267	0.713861	0.238883	0.335749	0.938857	0.628574	1.16699	0	0.0635232	0.369089	0.469921	0.616364	0.662503	0.618471	0.368173
				lcl|PKPP01000076.1_cds_PWA98223.1_1766	diacylglycerol kinase 5 [Artemisia annua]	11.3.5	lipid metabolism.Phospholipid synthesis.diacylglycerol kinase	(at2g20900 : 553.0) diacylglycerol kinase 5 (DGK5); FUNCTIONS IN: diacylglycerol kinase activity; INVOLVED IN: activation of protein kinase C activity by G-protein coupled receptor protein signaling pathway; LOCATED IN: cellular_component unknown; EXPRESSED IN: 25 plant structures; EXPRESSED DURING: 15 growth stages; CONTAINS InterPro DOMAIN/s: Diacylglycerol kinase, catalytic domain (InterPro:IPR001206), Diacylglycerol kinase, accessory domain (InterPro:IPR000756), Diacylglycerol kinase, plant (InterPro:IPR016961); BEST Arabidopsis thaliana protein match is: diacylglycerol kinase 6 (TAIR:AT4G28130.1); Has 35333 Blast hits to 34131 proteins in 2444 species: Archae - 798; Bacteria - 22429; Metazoa - 974; Fungi - 991; Plants - 531; Viruses - 0; Other Eukaryotes - 9610 (source: NCBI BLink). & (loc_os04g54200.1 : 536.0) no description available & (chl4|524465 : 118.0) no description available	7.67276	3.93259	1.16539	6.41275	6.43381	0	9.97446	0.107242	2.10306	8.83317	0.27917	0	14.8826	7.12768	0.0437322	2.40672	1.92246	1.83108	2.93573	3.30407	3.05464	3.23004	3.01187	2.92772	3.51371	2.91793	2.21297	5.68485	0	2.59273	3.08119	5.58202	2.66872	10.9335	2.42485	4.45177	3.06977	2.09685	5.77332	4.50861	3.68922
				lcl|PKPP01000076.1_cds_PWA98224.1_1767	hypothetical protein CTI12_AA000380 [Artemisia annua]	35.2	not assigned.unknown	(at2g42975 : 109.0) unknown protein; FUNCTIONS IN: molecular_function unknown; INVOLVED IN: biological_process unknown; LOCATED IN: chloroplast thylakoid membrane, chloroplast; Has 32 Blast hits to 32 proteins in 16 species: Archae - 0; Bacteria - 0; Metazoa - 2; Fungi - 2; Plants - 28; Viruses - 0; Other Eukaryotes - 0 (source: NCBI BLink).	0.239039	0.305652	0	0.0474098	0	0	0.189625	0	0.481488	0.183503	0	0.700287	0.321239	0	0	0.0575774	0.776833	0.175883	0	0.2188	0.281252	0.333854	0.131546	0.0681279	0	0.079652	0	0	0	0	0	0.0886959	0	0.0725843	0.752937	1.3541	1.14492	0.695784	0	0.349081	1.37152
				lcl|PKPP01000076.1_cds_PWA98225.1_1768	Chloride channel ClC-plant [Artemisia annua]	34.18	transport.unspecified anions	(at5g26240 : 129.0) member of Anion channel protein family; chloride channel D (CLC-D); CONTAINS InterPro DOMAIN/s: Chloride channel, core (InterPro:IPR014743), Chloride channel, voltage gated (InterPro:IPR001807), Chloride channel ClC-plant (InterPro:IPR002251), Cystathionine beta-synthase, core (InterPro:IPR000644); BEST Arabidopsis thaliana protein match is: chloride channel C (TAIR:AT5G49890.1); Has 1807 Blast hits to 1807 proteins in 277 species: Archae - 0; Bacteria - 0; Metazoa - 736; Fungi - 347; Plants - 385; Viruses - 0; Other Eukaryotes - 339 (source: NCBI BLink). & (loc_os03g48940.3 : 121.0) no description available	3.94523	2.36669	4.36466	14.7073	13.7748	3.81357	20.1614	15.1459	6.1779	23.3824	26.825	22.596	42.1095	13.8051	4.41089	8.73349	9.453	12.6939	15.3863	4.31968	9.34974	9.09321	9.13754	10.5808	7.90843	11.8685	17.3553	4.89513	7.47516	9.69419	8.24656	13.9401	13.8028	17.3155	12.5074	16.5794	2.31058	16.5453	7.47606	16.514	7.88759
				lcl|PKPP01000076.1_cds_PWA98226.1_1769	hypothetical protein CTI12_AA000400 [Artemisia annua]	35.2	not assigned.unknown	no hits &	2.03986	0.679426	1.34409	0	0	0.0789982	0	1.22582	0	2.60067	1.56753	25.3911	0.159893	0	0.0583192	0	0	0	0	0	0	0	0	0.0853391	0	0	0	0	0.0698352	0	0	0	0	0	0	0	0	0	0.124178	0	0
				lcl|PKPP01000077.1_cds_PWA98172.1_1770	hypothetical protein CTI12_AA021420 [Artemisia annua]	26.2	misc.UDP glucosyl and glucoronyl transferases	(at4g15480 : 495.0) Encodes a protein that might have sinapic acid:UDP-glucose glucosyltransferase activity.; UGT84A1; CONTAINS InterPro DOMAIN/s: UDP-glucuronosyl/UDP-glucosyltransferase (InterPro:IPR002213); BEST Arabidopsis thaliana protein match is: UDP-Glycosyltransferase superfamily protein (TAIR:AT4G15490.1); Has 7986 Blast hits to 7909 proteins in 477 species: Archae - 0; Bacteria - 354; Metazoa - 2305; Fungi - 71; Plants - 5077; Viruses - 110; Other Eukaryotes - 69 (source: NCBI BLink). & (loc_os02g09510.1 : 349.0) no description available	0	0	0	0	0	0	0	0	0	0.0242421	0	0	0.311824	0	0	0.153922	0	0.023275	0.322022	0	0	0.0895693	0.140708	0.0297042	0.0990676	0	0	0	0.0221329	0.0342438	0	0	0	0	0	0	0	0	0	0	0
				lcl|PKPP01000077.1_cds_PWA98173.1_1771	hypothetical protein CTI12_AA021430 [Artemisia annua]	35.2	not assigned.unknown	no hits &	0	0	0	0.0180104	0	0	0.023927	0	0	0	0.0237694	0	0	0	0	0.021873	0	0	0	0	0	0	0	0.025881	0	0	0.031681	0	0	0	0	0	0	0.089815	0	0	0	0	0	0	0
				lcl|PKPP01000077.1_cds_PWA98174.1_1772	hypothetical protein CTI12_AA021440 [Artemisia annua]	35.2	not assigned.unknown	(at1g48580 : 92.4) unknown protein; Has 91 Blast hits to 91 proteins in 40 species: Archae - 0; Bacteria - 0; Metazoa - 49; Fungi - 0; Plants - 28; Viruses - 0; Other Eukaryotes - 14 (source: NCBI BLink).	0	0	0.0596956	0	0	0	0	0	0	0	0	0	0	0	0	0	0	0	0	0	0	0	0	0	0	0	0	0	0	0	0	0	0	0	0	0	0	0	0	0	0
				lcl|PKPP01000077.1_cds_PWA98175.1_1773	hypothetical protein CTI12_AA021450 [Artemisia annua]	35.2	not assigned.unknown	(at1g05577 : 149.0) CONTAINS InterPro DOMAIN/s: Protein of unknown function DUF966 (InterPro:IPR010369), Uncharacterised conserved protein UCP031043 (InterPro:IPR021182); BEST Arabidopsis thaliana protein match is: Domain of unknown function (DUF966) (TAIR:AT5G59790.1); Has 167 Blast hits to 166 proteins in 16 species: Archae - 0; Bacteria - 0; Metazoa - 0; Fungi - 0; Plants - 166; Viruses - 0; Other Eukaryotes - 1 (source: NCBI BLink). & (loc_os01g57020.1 : 133.0) no description available	0.0868877	0.561133	0.0400028	3.58443	3.8836	2.63797	1.80334	0.291862	1.27087	1.61176	3.16305	0	2.11287	4.18834	0.0104141	3.45161	1.65745	1.6786	2.85069	0.84057	5.31602	2.80789	2.50111	1.98109	2.78103	5.59451	7.31248	4.62573	2.79341	8.87538	4.80264	5.31709	8.00747	0.285765	4.86012	3.7279	5.28875	6.01792	4.65667	6.45494	5.68952
				lcl|PKPP01000077.1_cds_PWA98176.1_1774	hypothetical protein CTI12_AA021460 [Artemisia annua]	35.2	not assigned.unknown	(at2g31920 : 216.0) Plant protein of unknown function (DUF936); LOCATED IN: chloroplast; CONTAINS InterPro DOMAIN/s: Protein of unknown function DUF936, plant (InterPro:IPR010341); BEST Arabidopsis thaliana protein match is: Plant protein of unknown function (DUF936) (TAIR:AT1G23790.1); Has 236 Blast hits to 171 proteins in 13 species: Archae - 0; Bacteria - 0; Metazoa - 0; Fungi - 0; Plants - 236; Viruses - 0; Other Eukaryotes - 0 (source: NCBI BLink). & (loc_os08g42870.1 : 106.0) no description available	13.1707	6.9519	5.16003	3.52417	4.12266	0.215892	1.37582	9.76292	0.470935	0.736612	3.44749	0.389699	0.20808	4.51045	0.0683054	0.957362	0.487055	0.36317	1.14757	0.68381	2.36116	1.39322	1.20086	1.57702	2.00316	2.54494	1.79449	2.99651	6.25264	1.9123	2.55556	2.97848	2.53184	0.48593	9.22296	1.69798	8.93153	9.75432	2.97347	2.12445	1.42276
				lcl|PKPP01000077.1_cds_PWA98177.1_1775	vacuolar protein sorting-associated protein 32 [Artemisia annua]	27.3.71	RNA.regulation of transcription.SNF7	(at4g29160 : 169.0) SNF7.1; CONTAINS InterPro DOMAIN/s: Snf7 (InterPro:IPR005024); BEST Arabidopsis thaliana protein match is: SNF7 family protein (TAIR:AT2G19830.1); Has 1847 Blast hits to 1847 proteins in 245 species: Archae - 2; Bacteria - 29; Metazoa - 703; Fungi - 444; Plants - 428; Viruses - 0; Other Eukaryotes - 241 (source: NCBI BLink). & (loc_os09g09480.3 : 155.0) no description available	4.65921	3.06035	1.28423	0.437723	0.566245	0.388181	0	7.02734	0.148182	0	9.17883	0	0.0654733	0.428217	1.55225	0.354399	0	0.240575	0.311282	0.22413	0.793445	0.753474	0.202423	1.18813	0.593227	0.163424	0	0.757662	6.23399	0.442438	0.437022	0.636928	0	0.0728097	0	0	0	0	0.40679	0	0
				lcl|PKPP01000077.1_cds_PWA98178.1_1776	RING/U-box superfamily protein [Artemisia annua]	29.5.11.4.2	protein.degradation.ubiquitin.E3.RING	(at2g39720 : 87.8) Encodes a putative RING-H2 finger protein RHC2a.; RING-H2 finger C2A (RHC2A); FUNCTIONS IN: zinc ion binding; EXPRESSED IN: 24 plant structures; EXPRESSED DURING: 15 growth stages; CONTAINS InterPro DOMAIN/s: Zinc finger, RING-type (InterPro:IPR001841), Zinc finger, C3HC4 RING-type (InterPro:IPR018957), Protein of unknown function DUF1117 (InterPro:IPR010543); BEST Arabidopsis thaliana protein match is: zinc finger (C3HC4-type RING finger) family protein (TAIR:AT5G59550.1); Has 8622 Blast hits to 8603 proteins in 268 species: Archae - 0; Bacteria - 0; Metazoa - 2413; Fungi - 807; Plants - 4301; Viruses - 28; Other Eukaryotes - 1073 (source: NCBI BLink). & (loc_os05g01940.1 : 84.7) no description available	0.241824	1.6868	0.589663	1.13688	0.601643	0.24575	0	0.156444	0.28865	0	0.412612	0	0	0.536235	0.376798	0.414209	0.358237	0.527206	0.472961	2.3314	0.800894	0.560404	0.473169	0.776006	0.736677	0.716266	0.599944	0.491961	9.45853	0.620528	0.766165	0.425383	0.624522	0	0	0.312223	0.0681461	0.06952	0.713163	0.488303	0.29899
				lcl|PKPP01000077.1_cds_PWA98179.1_1777	hypothetical protein CTI12_AA021490 [Artemisia annua]	35.2	not assigned.unknown	no hits &	0	0	0	0	0	0	0	0	0	0	0	0	0	0	0	0	0	0	0	0	0	0	0	0	0	0	0	0	0	0	0	0	0	0	0	0	0	0	0	0	0
				lcl|PKPP01000077.1_cds_PWA98180.1_1778	RNA-directed DNA polymerase, eukaryota, Reverse transcriptase zinc-binding domain protein [Artemisia annua]	35.2	not assigned.unknown		0	0	0	0	0	0	0	0	0	0	0	0	0	0	0	0	0	0	0	0	0	0	0	0	0	0	0	0	0	0	0	0	0	0	0	0	0	0	0	0	0
				lcl|PKPP01000077.1_cds_PWA98181.1_1779	Heavy metal-associated domain, HMA [Artemisia annua]	35.2	not assigned.unknown	no hits &	0.0454404	0.103108	0.033996	0.180248	0.152621	0.03854	2.33692	0.297644	0.124274	0.0464318	15.4096	0.268263	0.825005	0.301237	0.0223619	0.262685	0.363502	0	0.113262	0	0.0534648	0	0.100026	0.160137	0.252676	0	0.0634126	0.187197	0.127176	0.0655883	0.0647854	0	0.144023	0.0539676	0.245366	0	0.259304	0	0.0753796	0.0884785	0
				lcl|PKPP01000077.1_cds_PWA98182.1_1780	Heavy metal-associated domain, HMA [Artemisia annua]	15.2	metal handling.binding, chelation and storage	(at3g02960 : 80.1) Heavy metal transport/detoxification superfamily protein ; FUNCTIONS IN: copper ion binding, metal ion binding; INVOLVED IN: copper ion transport, metal ion transport; CONTAINS InterPro DOMAIN/s: Heavy metal transport/detoxification protein (InterPro:IPR006121); BEST Arabidopsis thaliana protein match is: Heavy metal transport/detoxification superfamily protein (TAIR:AT5G50740.1); Has 1622 Blast hits to 1166 proteins in 99 species: Archae - 2; Bacteria - 66; Metazoa - 18; Fungi - 10; Plants - 1509; Viruses - 0; Other Eukaryotes - 17 (source: NCBI BLink).	0	0	0	0.0705221	0	0	0	0	0	0	0.837648	0	0	0	0	0.342585	0	0	0.270816	0.0649976	0	0.59593	0.0978376	1.0134	0.645134	0	0	0	0	0.128307	0.126736	0	0	0	0	0	0	0	0	0	0
				lcl|PKPP01000077.1_cds_PWA98183.1_1781	hypothetical protein CTI12_AA021530 [Artemisia annua]	35.2	not assigned.unknown	no hits &	0	0	0	0	0	0	0	0	0	0	0	0	0	0	0	0	0	0	0	0	0	0	0	0	0	0	0	0	0	0	0	0	0	0	0	0	0	0	0	0	0
				lcl|PKPP01000077.1_cds_PWA98184.1_1782	citrate synthase [Artemisia annua]	8.1.2	TCA / org transformation.TCA.CS	(at2g44350 : 798.0) encodes a mitochrondrion targeted citrate synthase, the first enzyme of the tricarboxylic acid cycle, catalyzing the condensation of acetyl-CoA and oxaloacetate, finally yielding citrate and CoA.; ATCS; FUNCTIONS IN: citrate (SI)-synthase activity, zinc ion binding, ATP binding; INVOLVED IN: response to cadmium ion, tricarboxylic acid cycle; LOCATED IN: mitochondrion, cell wall, chloroplast; EXPRESSED IN: 25 plant structures; EXPRESSED DURING: 15 growth stages; CONTAINS InterPro DOMAIN/s: Citrate synthase-like, large alpha subdomain (InterPro:IPR016142), Citrate synthase, eukaryotic (InterPro:IPR010109), Citrate synthase active site (InterPro:IPR019810), Citrate synthase-like, core (InterPro:IPR016141), Citrate synthase-like (InterPro:IPR002020); BEST Arabidopsis thaliana protein match is: citrate synthase 5 (TAIR:AT3G60100.1); Has 10608 Blast hits to 10602 proteins in 2793 species: Archae - 158; Bacteria - 6984; Metazoa - 258; Fungi - 321; Plants - 178; Viruses - 0; Other Eukaryotes - 2709 (source: NCBI BLink). & (loc_os02g10070.2 : 782.0) no description available & (chl4|513161 : 555.0) no description available	23.4313	32.3389	23.957	52.8071	49.9097	14.578	27.0405	25.7721	43.3894	26.9706	52.1922	10.9865	89.5862	49.7903	6.40074	70.866	48.8692	47.1434	70.6865	17.9419	57.8075	122.189	67.1932	120.889	120.804	57.5949	73.5524	51.2811	22.2635	73.7394	60.2795	55.9867	81.7095	22.6798	32.7729	24.8516	40.9033	37.4191	53.6628	24.3032	29.1139
				lcl|PKPP01000078.1_cds_PWA98165.1_1783	hypothetical protein CTI12_AA007700 [Artemisia annua]	35.2	not assigned.unknown	no hits &	0	0	0	0	0	0	0	0	0	0	0	0	0	0	0	0	0	0	0	0	0	0	0	0	0	0	0	0	2.47109	0	0	0	0	0	0	0	0	0	0	0	0
				lcl|PKPP01000078.1_cds_PWA98166.1_1784	hypothetical protein CTI12_AA007710 [Artemisia annua]	35.2	not assigned.unknown	no hits &	30.6448	2.3052	9.85448	1.88985	2.58855	1.10909	2.51069	10.5554	1.12901	3.43641	17.6815	3.73702	1.49653	1.53809	0.927936	1.4851	0.980829	0.412415	0.996104	1.43443	3.29743	1.87879	0.616907	1.11824	1.52544	2.80155	2.15103	1.92422	9.54299	4.54392	1.79803	2.91167	1.99858	0.832111	9.8364	10.0139	4.26467	12.5081	1.39471	6.72029	10.2327
				lcl|PKPP01000078.1_cds_PWA98167.1_1785	polycomb group protein EMBRYONIC FLOWER 2 [Artemisia annua]	27.3.65	RNA.regulation of transcription.Polycomb Group (PcG)	(at4g16845 : 93.6) The VERNALIZATION2 (VRN2) gene mediates vernalization and encodes a nuclear-localized zinc finger protein with similarity to Polycomb group (PcG) proteins of plants and animals. In wild-type Arabidopsis, vernalization results in the stable reduction of the levels of the floral repressor FLC. In vrn2 mutants, FLC expression is downregulated normally in response to vernalization, but instead of remaining low, FLC mRNA levels increase when plants are returned to normal temperatures. VRN2 maintains FLC repression after a cold treatment, serving as a mechanism for the cellular memory of vernalization. Required for complete repression of FLC. Required for the methylation of histone H3; REDUCED VERNALIZATION RESPONSE 2 (VRN2); FUNCTIONS IN: sequence-specific DNA binding transcription factor activity; INVOLVED IN: response to cold, regulation of gene expression by genetic imprinting, vernalization response; LOCATED IN: nucleus; EXPRESSED IN: 24 plant structures; EXPRESSED DURING: 14 growth stages; CONTAINS InterPro DOMAIN/s: Polycomb protein, VEFS-Box (InterPro:IPR019135); BEST Arabidopsis thaliana protein match is: VEFS-Box of polycomb protein (TAIR:AT5G51230.1); Has 35333 Blast hits to 34131 proteins in 2444 species: Archae - 798; Bacteria - 22429; Metazoa - 974; Fungi - 991; Plants - 531; Viruses - 0; Other Eukaryotes - 9610 (source: NCBI BLink). & (loc_os09g13630.1 : 82.8) no description available	0.0500805	0.0595191	0.0749348	0.0794615	0.168206	0	0.105565	0	0.1614	0	0	0	0	0	0.242138	0	0	0	0.101715	0	0	0	0	0.114186	0	0	0	0	3.39615	0	0	0	0	0	0	0	0	0	0	0	0
				lcl|PKPP01000078.1_cds_PWA98168.1_1786	40S ribosomal protein S14 [Artemisia annua]	35.2	not assigned.unknown	no hits &	0.223979	0.123439	0.0459224	0.0234864	0.0745657	0.0164524	0.131845	0	0.0238633	0.127118	0	0	0.132382	0.147594	0.0242884	0.0284122	0	0	0.0299247	0	0	0.0329576	0	0	0.0356435	0.0785586	0.0824478	0.0810023	0.0896233	0	0.0841738	0.0875323	0	0.774829	0	0	0	0	0	0	0
				lcl|PKPP01000078.1_cds_PWA98169.1_1787	protein kinase-like domain-containing protein [Artemisia annua]	30.2.12	signalling.receptor kinases.leucine rich repeat XII	(at5g46330 : 311.0) Encodes a leucine-rich repeat serine/threonine protein kinase that is expressed ubiquitously. FLS2 is involved in MAP kinase signalling relay involved in innate immunity. Essential in the perception of flagellin, a potent elicitor of the defense response. FLS2 is directed for degradation by the bacterial ubiquitin ligase AvrPtoB.; FLAGELLIN-SENSITIVE 2 (FLS2); FUNCTIONS IN: protein serine/threonine kinase activity, transmembrane receptor protein serine/threonine kinase activity, kinase activity, ATP binding; INVOLVED IN: in 6 processes; LOCATED IN: plasma membrane, membrane; EXPRESSED IN: 21 plant structures; EXPRESSED DURING: 10 growth stages; CONTAINS InterPro DOMAIN/s: Serine/threonine-protein kinase domain (InterPro:IPR002290), Leucine-rich repeat-containing N-terminal domain, type 2 (InterPro:IPR013210), Leucine-rich repeat (InterPro:IPR001611), Serine/threonine-protein kinase-like domain (InterPro:IPR017442), Serine/threonine-protein kinase, active site (InterPro:IPR008271), Protein kinase-like domain (InterPro:IPR011009), Protein kinase, catalytic domain (InterPro:IPR000719), Leucine-rich repeat, typical subtype (InterPro:IPR003591), Tyrosine-protein kinase, catalytic domain (InterPro:IPR020635); BEST Arabidopsis thaliana protein match is: Leucine-rich repeat transmembrane protein kinase (TAIR:AT4G20140.1); Has 1807 Blast hits to 1807 proteins in 277 species: Archae - 0; Bacteria - 0; Metazoa - 736; Fungi - 347; Plants - 385; Viruses - 0; Other Eukaryotes - 339 (source: NCBI BLink). & (loc_os10g02970.1 : 300.0) no description available & (chl4|521972 : 185.0) no description available	0.13435	0.0061707	0	1.59509	1.27367	0	0	0	0.494572	0	0	0	0	1.31221	0	0.0628425	0.830746	0.784856	0.0883327	0.0238614	0.129362	0.14064	0.0913928	0.123878	0.0680625	0.282299	0.245877	1.53766	0	0.107206	0.28636	1.26237	0.17516	0	0.262365	0.0770162	0.288245	0.202437	1.12514	0.059057	0.050523
				lcl|PKPP01000078.1_cds_PWA98170.1_1788	omega-amidase, chloroplastic [Artemisia annua]	35.1	not assigned.no ontology	(loc_os03g07910.1 : 85.1) no description available & (at5g12040 : 84.3) Nitrilase/cyanide hydratase and apolipoprotein N-acyltransferase family protein; FUNCTIONS IN: hydrolase activity, acting on carbon-nitrogen (but not peptide) bonds, zinc ion binding; INVOLVED IN: nitrogen compound metabolic process; LOCATED IN: chloroplast; EXPRESSED IN: 23 plant structures; EXPRESSED DURING: 13 growth stages; CONTAINS InterPro DOMAIN/s: Nitrilase/cyanide hydratase and apolipoprotein N-acyltransferase (InterPro:IPR003010); BEST Arabidopsis thaliana protein match is: Nitrilase/cyanide hydratase and apolipoprotein N-acyltransferase family protein (TAIR:AT4G08790.1); Has 35333 Blast hits to 34131 proteins in 2444 species: Archae - 798; Bacteria - 22429; Metazoa - 974; Fungi - 991; Plants - 531; Viruses - 0; Other Eukaryotes - 9610 (source: NCBI BLink).	0	0.118603	0	0	0	0	0	0	0.168454	0	0	0.174245	0.558229	0	0.162887	0	0	0.205116	0	0.152875	0.491996	0	0	0.238354	0.758682	0	0.29177	0	0	0	0	0	0	0	0	0	0	0	0	0	0
				lcl|PKPP01000078.1_cds_PWA98171.1_1789	proteasome subunit alpha type-6 [Artemisia annua]	29.5.11.20	protein.degradation.ubiquitin.proteasom	(at2g05840 : 346.0) Encodes 20S proteasome subunit PAA2 (PAA2).; 20S proteasome subunit PAA2 (PAA2); FUNCTIONS IN: peptidase activity, endopeptidase activity, threonine-type endopeptidase activity; INVOLVED IN: ubiquitin-dependent protein catabolic process; LOCATED IN: proteasome core complex, proteasome complex, cytosolic ribosome; EXPRESSED IN: fruit, guard cell, cultured cell; EXPRESSED DURING: seed development stages; CONTAINS InterPro DOMAIN/s: Proteasome, alpha-subunit, conserved site (InterPro:IPR000426), Proteasome, subunit alpha/beta (InterPro:IPR001353); BEST Arabidopsis thaliana protein match is: proteasome alpha subunit A1 (TAIR:AT5G35590.1); Has 35333 Blast hits to 34131 proteins in 2444 species: Archae - 798; Bacteria - 22429; Metazoa - 974; Fungi - 991; Plants - 531; Viruses - 0; Other Eukaryotes - 9610 (source: NCBI BLink). & (loc_os03g08280.2 : 326.0) no description available & (chl4|517191 : 183.0) no description available	36.0065	60.3747	34.5915	12.5212	14.3826	16.3527	17.0736	34.56	19.8656	14.2866	41.1121	34.58	22.768	13.7068	16.8887	20.9273	18.7103	19.3076	19.1696	11.177	19.4135	21.9654	20.6623	19.7658	16.9303	18.4719	20.3721	24.8809	16.9565	21.2918	16.5875	25.2956	22.4838	14.4916	12.7425	23.3589	17.2456	16.6052	25.5736	25.2542	26.9892
				lcl|PKPP01000079.1_cds_PWA98149.1_1790	ribosomal protein L18/L5, Ribosomal protein L5 eukaryotic/L18 archaeal [Artemisia annua]	29.2.1.2.2.5	protein.synthesis.ribosomal protein.eukaryotic.60S subunit.L5	(at3g25520 : 415.0) Encodes ribosomal protein L5 that binds to 5S ribosomal RNA and in involved in its export from the nucleus to the cytoplasm. Identified in a screen for enhancers of as1. as1/pgy double mutants show defects in leaf vascular patterning and adaxial cell fate. Double mutant analysis indicates pgy genes function in the same pathway as REV, KAN1 and KAN2.; ribosomal protein L5 (ATL5); CONTAINS InterPro DOMAIN/s: Ribosomal protein L5, eukaryotic (InterPro:IPR005485), Ribosomal protein L18/L5 (InterPro:IPR005484); BEST Arabidopsis thaliana protein match is: ribosomal protein L5 B (TAIR:AT5G39740.2). & (loc_os01g67134.1 : 392.0) no description available & (chl4|515414 : 271.0) no description available	254.182	26.5884	420.502	28.6273	29.9628	11.5127	37.7524	205.967	36.8713	22.6762	127.284	98.8359	74.0596	28.3691	38.2024	30.2874	34.5292	34.1966	30.7662	6.61199	34.1337	22.2234	32.0661	22.7739	24.2709	29.8157	32.5518	46.4599	30.9587	32.9087	31.2757	50.6705	34.6249	86.1178	13.028	95.4084	10.7365	16.2392	48.9125	77.5399	116.093
				lcl|PKPP01000079.1_cds_PWA98150.1_1792	glyoxalase 2-4 [Artemisia annua]	24.1	Biodegradation of Xenobiotics.hydroxyacylglutathione hydrolase	(at1g06130 : 440.0) glyoxalase 2-4 (GLX2-4); FUNCTIONS IN: hydrolase activity, hydroxyacylglutathione hydrolase activity, zinc ion binding; INVOLVED IN: methylglyoxal catabolic process to D-lactate; LOCATED IN: chloroplast; EXPRESSED IN: 24 plant structures; EXPRESSED DURING: 13 growth stages; CONTAINS InterPro DOMAIN/s: Beta-lactamase-like (InterPro:IPR001279), Hydroxyacylglutathione hydrolase (InterPro:IPR017782); BEST Arabidopsis thaliana protein match is: glyoxalase 2-5 (TAIR:AT2G31350.2); Has 15453 Blast hits to 15452 proteins in 2500 species: Archae - 395; Bacteria - 9967; Metazoa - 477; Fungi - 329; Plants - 213; Viruses - 0; Other Eukaryotes - 4072 (source: NCBI BLink). & (loc_os09g34100.1 : 405.0) no description available & (chl4|514062 : 257.0) no description available	0	0	0	0	0	0	0.076641	0	0	0	0	10.4824	0	0	0	0	0	0	1.78985	0.126729	0	0	0	1.89025e-09	0	0	2.37321e-08	0	0.334737	0	0	0	2.48603	0	8.95774	0.138035	5.07155	13.2971	0.279599	2.42171	0.174693
				lcl|PKPP01000079.1_cds_PWA98151.1_1791	glyoxalase 2-4 [Artemisia annua]	24.1	Biodegradation of Xenobiotics.hydroxyacylglutathione hydrolase	(at1g06130 : 439.0) glyoxalase 2-4 (GLX2-4); FUNCTIONS IN: hydrolase activity, hydroxyacylglutathione hydrolase activity, zinc ion binding; INVOLVED IN: methylglyoxal catabolic process to D-lactate; LOCATED IN: chloroplast; EXPRESSED IN: 24 plant structures; EXPRESSED DURING: 13 growth stages; CONTAINS InterPro DOMAIN/s: Beta-lactamase-like (InterPro:IPR001279), Hydroxyacylglutathione hydrolase (InterPro:IPR017782); BEST Arabidopsis thaliana protein match is: glyoxalase 2-5 (TAIR:AT2G31350.2); Has 15453 Blast hits to 15452 proteins in 2500 species: Archae - 395; Bacteria - 9967; Metazoa - 477; Fungi - 329; Plants - 213; Viruses - 0; Other Eukaryotes - 4072 (source: NCBI BLink). & (loc_os09g34100.1 : 405.0) no description available & (chl4|514062 : 256.0) no description available	4.69677	3.10039	4.32882	27.3344	26.841	8.26431	5.81976	0.040094	19.3091	6.85597	0	0.415907	8.70113	26.3609	2.17585	22.2338	20.7267	21.2789	19.353	5.29094	24.0976	21.9699	22.0701	19.9006	22.8796	21.8008	21.5352	22.1675	13.8258	20.1186	20.7341	21.4263	20.3997	2.79243	8.9824	0	8.54337	4.84201	25.2216	4.85856	3.11929
				lcl|PKPP01000079.1_cds_PWA98152.1_1793	hypothetical protein CTI12_AA022000 [Artemisia annua]	35.2	not assigned.unknown	(at1g08760 : 265.0) Plant protein of unknown function (DUF936); FUNCTIONS IN: molecular_function unknown; INVOLVED IN: biological_process unknown; LOCATED IN: cellular_component unknown; EXPRESSED IN: cultured cell; CONTAINS InterPro DOMAIN/s: Protein of unknown function DUF936, plant (InterPro:IPR010341); BEST Arabidopsis thaliana protein match is: Plant protein of unknown function (DUF936) (TAIR:AT3G14170.1); Has 718 Blast hits to 418 proteins in 99 species: Archae - 0; Bacteria - 149; Metazoa - 50; Fungi - 25; Plants - 280; Viruses - 0; Other Eukaryotes - 214 (source: NCBI BLink). & (loc_os06g01180.1 : 229.0) no description available & (chl4|524934 : 92.4) no description available	0.213868	0.389548	0.162601	2.61622	2.94486	1.74279	0.682596	0.103195	0.834717	0.913964	1.78256	0.421815	0.785399	3.1803	0.0708563	1.84337	1.27671	1.13301	1.72143	0.383524	1.03619	1.70539	1.81553	1.55745	2.0036	0.926971	0.772096	1.51128	1.42509	0.650682	0.682144	1.54518	0.703658	0.577393	1.00002	1.73183	1.19737	0.821802	1.88008	1.56278	1.50594
				lcl|PKPP01000079.1_cds_PWA98153.1_1794	protein prenylyltransferase superfamily protein [Artemisia annua]	35.1	not assigned.no ontology	(at1g10095 : 270.0) Protein prenylyltransferase superfamily protein; FUNCTIONS IN: protein prenyltransferase activity; INVOLVED IN: protein amino acid prenylation; LOCATED IN: cellular_component unknown; CONTAINS InterPro DOMAIN/s: Protein prenyltransferase (InterPro:IPR008940), Protein prenyltransferase, alpha subunit (InterPro:IPR002088); Has 876 Blast hits to 751 proteins in 162 species: Archae - 0; Bacteria - 0; Metazoa - 510; Fungi - 118; Plants - 152; Viruses - 0; Other Eukaryotes - 96 (source: NCBI BLink). & (loc_os01g49060.1 : 223.0) no description available	6.12258	5.83378	4.19218	9.2308	8.33077	1.86099	6.98273	8.81607	3.18686	6.02882	9.14543	2.60966	7.46289	9.2094	1.63064	5.36704	3.16411	3.10434	4.11715	2.60292	7.1359	7.62348	5.07894	6.65111	5.82091	6.37032	7.91166	6.4273	3.65927	7.85008	7.09607	7.0447	9.87248	2.5054	6.05141	7.4113	7.21022	8.57085	6.56143	8.79269	6.67081
				lcl|PKPP01000079.1_cds_PWA98154.1_1795	reverse transcriptase domain-containing protein [Artemisia annua]	35.2	not assigned.unknown	no hits &	0	0	0	0	0	0	0	0	0	0	0	0	0	0	0	0	0	0	0	0	0	0	0	0	0	0	0	0	0	0	0	0	0	0	0	0	0	0	0	0	0
				lcl|PKPP01000079.1_cds_PWA98155.1_1796	hypothetical protein CTI12_AA022030 [Artemisia annua]	35.2	not assigned.unknown	no hits &	0	0	0	0.317775	0.672672	0	0.422167	0	0	0	0	0	0	1.19908	0.624122	0	0.40053	0.392964	0	0	0	0.447546	0	0	0.484499	0	0	0	0	0.578156	0	0	0	0	0	0.698167	0	0	0	0	0
				lcl|PKPP01000079.1_cds_PWA98156.1_1797	hypothetical protein CTI12_AA022040 [Artemisia annua]	35.2	not assigned.unknown	(loc_os09g10910.3 : 217.0) no description available & (at1g13380 : 201.0) Protein of unknown function (DUF1218); FUNCTIONS IN: molecular_function unknown; INVOLVED IN: biological_process unknown; LOCATED IN: endomembrane system; EXPRESSED IN: 22 plant structures; EXPRESSED DURING: 13 growth stages; CONTAINS InterPro DOMAIN/s: Protein of unknown function DUF1218 (InterPro:IPR009606); BEST Arabidopsis thaliana protein match is: Protein of unknown function (DUF1218) (TAIR:AT4G27435.1); Has 523 Blast hits to 523 proteins in 97 species: Archae - 0; Bacteria - 0; Metazoa - 0; Fungi - 0; Plants - 523; Viruses - 0; Other Eukaryotes - 0 (source: NCBI BLink).	6.43764	10.7006	10.6055	11.7923	11.9215	3.00745	7.39849	8.07767	5.55525	3.2616	5.82342	15.4609	3.08489	13.5301	1.65259	4.13468	4.617	5.29381	4.46422	3.49092	8.8663	2.36569	4.34578	3.28602	4.45049	6.12777	4.85012	5.32465	12.7672	3.46157	7.75847	6.5437	5.52709	7.33225	12.4069	6.40935	7.50404	8.452	6.18088	2.56216	5.19171
				lcl|PKPP01000079.1_cds_PWA98157.1_1798	hypothetical protein CTI12_AA022050 [Artemisia annua]	35.2	not assigned.unknown	(at1g68490 : 108.0) unknown protein; FUNCTIONS IN: molecular_function unknown; INVOLVED IN: biological_process unknown; LOCATED IN: chloroplast; EXPRESSED IN: 22 plant structures; EXPRESSED DURING: 13 growth stages; BEST Arabidopsis thaliana protein match is: unknown protein (TAIR:AT1G13390.2); Has 125 Blast hits to 125 proteins in 18 species: Archae - 0; Bacteria - 0; Metazoa - 0; Fungi - 0; Plants - 125; Viruses - 0; Other Eukaryotes - 0 (source: NCBI BLink).	66.9881	43.6631	41.9371	79.4071	72.8053	56.1859	82.2462	73.5668	113.307	88.5201	117.141	14.7692	103.973	74.3011	17.4802	72.1811	112.787	115.209	73.5306	42.2658	114.457	80.3921	76.5121	83.6734	82.706	111.209	92.0233	83.5544	32.7814	90.46	109.088	80.4875	102.091	38.0293	85.1503	88.0262	81.7407	75.7139	82.6414	95.2251	88.7069
				lcl|PKPP01000079.1_cds_PWA98158.1_1799	Ribosomal protein L15, bacterial-type [Artemisia annua]	29.2.1.1.1.2.15	protein.synthesis.ribosomal protein.prokaryotic.chloroplast.50S subunit.L15	(at3g25920 : 250.0) encodes a plastid ribosomal protein CL15, a constituent of the large subunit of the ribosomal complex; ribosomal protein L15 (RPL15); FUNCTIONS IN: structural constituent of ribosome; INVOLVED IN: translation; LOCATED IN: plastid large ribosomal subunit, chloroplast stroma, chloroplast; EXPRESSED IN: 24 plant structures; EXPRESSED DURING: 15 growth stages; CONTAINS InterPro DOMAIN/s: Ribosomal protein L18e/L15 (InterPro:IPR021131), Ribosomal protein L15, bacterial-type (InterPro:IPR005749), Ribosomal protein L15, conserved site (InterPro:IPR001196); BEST Arabidopsis thaliana protein match is: Ribosomal protein L18e/L15 superfamily protein (TAIR:AT5G64670.1); Has 7744 Blast hits to 7744 proteins in 2658 species: Archae - 15; Bacteria - 5386; Metazoa - 72; Fungi - 86; Plants - 90; Viruses - 0; Other Eukaryotes - 2095 (source: NCBI BLink). & (loc_os03g12020.1 : 228.0) no description available & (chl4|515215 : 142.0) no description available	122.426	64.7477	226.203	44.9056	46.4865	50.2056	25.3056	80.8899	70.1259	30.5115	23.1038	7.6264	8.39013	47.0348	9.64969	28.9259	67.9445	67.8723	27.8318	66.6113	32.1769	14.0172	28.7218	14.3612	15.6802	33.4465	22.4486	61.0493	2.90053	20.2278	34.038	58.7338	21.7816	17.0338	175.909	84.5092	144.799	204.407	59.5956	40.0923	80.6279
				lcl|PKPP01000079.1_cds_PWA98159.1_1800	Double-stranded RNA-binding [Artemisia annua]	35.2	not assigned.unknown	no hits &	2.44765	2.32664	1.08882	0.629779	1.44422	1.18681	1.53389	0	1.91878	0.135192	0	0	0	1.05617	1.44306	1.01979	1.71987	1.29799	0.671791	1.64459	2.49071	1.77393	1.74742	1.05582	1.28027	0.352692	1.47707	0.545047	1.72801	1.71872	1.32042	1.17821	1.25802	0.157134	3.81021	0.461219	2.51665	2.82413	1.75582	0.772849	2.76044
				lcl|PKPP01000079.1_cds_PWA98160.1_1801	FAR1 DNA binding domain, Zinc finger, SWIM-type, MULE transposase domain, FHY3/FAR1 family [Artemisia annua]	30.11	signalling.light	(loc_os05g30310.1 : 380.0) no description available & (at4g38180 : 299.0) FAR1-related sequence 5 (FRS5); FUNCTIONS IN: zinc ion binding; INVOLVED IN: response to red or far red light; LOCATED IN: cellular_component unknown; EXPRESSED IN: 22 plant structures; EXPRESSED DURING: 13 growth stages; CONTAINS InterPro DOMAIN/s: MULE transposase, conserved domain (InterPro:IPR018289), Transcription factor, FAR1-related (InterPro:IPR004330), Zinc finger, PMZ-type (InterPro:IPR006564), Zinc finger, SWIM-type (InterPro:IPR007527); BEST Arabidopsis thaliana protein match is: FAR1-related sequence 3 (TAIR:AT2G27110.2); Has 1793 Blast hits to 1580 proteins in 47 species: Archae - 2; Bacteria - 0; Metazoa - 4; Fungi - 136; Plants - 1646; Viruses - 0; Other Eukaryotes - 5 (source: NCBI BLink).	74.6364	0	20.5735	0	0	0.00608911	0	0	0	0	0	0.0384693	0	0	0.0629327	0	0	0	0	0	0	0	0	0	0.0139583	0.0153811	0	0.0475396	0	0	0.0329052	0	0.0182877	0	0	0.040228	0	0	0.019143	0.516801	0.168538
				lcl|PKPP01000079.1_cds_PWA98161.1_1802	ulp1 protease family, C-terminal catalytic domain-containing protein [Artemisia annua]	35.2	not assigned.unknown	no hits &	9.1263	0.365386	6.45131	0.0830376	0.0405637	0.904912	0.0339435	0.035159	0.0583836	0.189223	0	0	0.524528	0.0401708	0.00313633	0.0465443	0.0402548	0.0236966	0.024529	0.576939	0.0757859	0	0.0708928	0.0183577	0.0584328	0.0536575	0.0224717	0.0552812	0.0375564	0	0.0229582	0	0	0.0191247	0.246361	0.0561347	0.107205	0.187486	0.0400687	0.172449	0.184785
				lcl|PKPP01000079.1_cds_PWA98162.1_1803	RGC2 resistance protein 5A [Artemisia annua]	35.2	not assigned.unknown	no hits &	0	0.0254116	0	0.0355387	0	0	0	0	0	0	0	0	0	0	0	0	0	0	0	0.0655094	0	0	0	0	0	0	0	0	0.0835822	0	0	0	0	0	0	0	0	0	0	0.174449	0
				lcl|PKPP01000079.1_cds_PWA98163.1_1804	zinc finger, GRF-type [Artemisia annua]	35.2	not assigned.unknown	no hits &	0	0	0	0	0	0	0	0	0	0	0	0	0	0	0	0	0	0	0	0	0	0	0	0	0	0	0	0	0	0	0	0	0	0	0	0	0	0	0	0	0
				lcl|PKPP01000079.1_cds_PWA98164.1_1805	hypothetical protein CTI12_AA022120 [Artemisia annua]	35.2	not assigned.unknown	no hits &	0	0	0	0	0	0	0	0	0	0	0	0	0	0	0	0	0	0	0	0	0	0	0	0	0	0	0	0	0	0	0	0	0	0	0	0	0	0	0	0	0
				lcl|PKPP01000080.1_cds_PWA98129.1_1806	Ribosomal protein L29 [Artemisia annua]	29.2.1.1.1.2.29	protein.synthesis.ribosomal protein.prokaryotic.chloroplast.50S subunit.L29	(at5g65220 : 140.0) Ribosomal L29 family protein ; FUNCTIONS IN: structural constituent of ribosome; INVOLVED IN: translation, ribosome biogenesis; LOCATED IN: ribosome, chloroplast stroma, chloroplast, nucleoid, chloroplast envelope; EXPRESSED IN: 22 plant structures; EXPRESSED DURING: 13 growth stages; CONTAINS InterPro DOMAIN/s: Ribosomal protein L29 (InterPro:IPR001854); Has 1807 Blast hits to 1807 proteins in 277 species: Archae - 0; Bacteria - 0; Metazoa - 736; Fungi - 347; Plants - 385; Viruses - 0; Other Eukaryotes - 339 (source: NCBI BLink). & (loc_os02g51790.1 : 126.0) no description available	445.293	143.643	677.744	226.64	213.355	207.419	268.722	191.755	156.214	154.158	60.9365	1843.52	108.379	214.975	48.7073	135.521	158.711	143.728	138.675	148.147	144.142	63.8583	137.045	63.664	63.115	149.099	125.908	184.764	11.8848	125.442	158.988	199.441	131.089	194.723	341.907	228.134	274.358	394.35	187.158	186.89	226.293
				lcl|PKPP01000080.1_cds_PWA98130.1_1807	Aspartic peptidase [Artemisia annua]	29.5.4	protein.degradation.aspartate protease	(at5g10080 : 390.0) Eukaryotic aspartyl protease family protein; FUNCTIONS IN: aspartic-type endopeptidase activity; INVOLVED IN: proteolysis; LOCATED IN: anchored to plasma membrane, anchored to membrane; EXPRESSED IN: cultured cell; CONTAINS InterPro DOMAIN/s: Peptidase aspartic (InterPro:IPR021109), Peptidase aspartic, catalytic (InterPro:IPR009007), Peptidase A1 (InterPro:IPR001461), Peptidase aspartic, active site (InterPro:IPR001969); BEST Arabidopsis thaliana protein match is: Eukaryotic aspartyl protease family protein (TAIR:AT4G35880.1); Has 1807 Blast hits to 1807 proteins in 277 species: Archae - 0; Bacteria - 0; Metazoa - 736; Fungi - 347; Plants - 385; Viruses - 0; Other Eukaryotes - 339 (source: NCBI BLink). & (loc_os02g51540.1 : 375.0) no description available	9.54935	8.8423	5.13781	6.16871	6.14776	2.33312	5.3232	6.96243	2.76754	3.77118	7.19026	0	1.14522	5.00273	1.36994	1.99045	2.6526	3.47207	1.47005	3.16958	5.58026	2.32317	1.60679	1.67348	2.30067	5.48373	4.10545	5.3891	1.90695	3.79325	5.36117	5.08863	3.75721	2.43742	4.56228	3.99077	3.26608	3.6492	5.98101	3.98035	3.26862
				lcl|PKPP01000080.1_cds_PWA98131.1_1809	Aspartic peptidase [Artemisia annua]	29.5.4	protein.degradation.aspartate protease	(at5g10080 : 300.0) Eukaryotic aspartyl protease family protein; FUNCTIONS IN: aspartic-type endopeptidase activity; INVOLVED IN: proteolysis; LOCATED IN: anchored to plasma membrane, anchored to membrane; EXPRESSED IN: cultured cell; CONTAINS InterPro DOMAIN/s: Peptidase aspartic (InterPro:IPR021109), Peptidase aspartic, catalytic (InterPro:IPR009007), Peptidase A1 (InterPro:IPR001461), Peptidase aspartic, active site (InterPro:IPR001969); BEST Arabidopsis thaliana protein match is: Eukaryotic aspartyl protease family protein (TAIR:AT4G35880.1); Has 1807 Blast hits to 1807 proteins in 277 species: Archae - 0; Bacteria - 0; Metazoa - 736; Fungi - 347; Plants - 385; Viruses - 0; Other Eukaryotes - 339 (source: NCBI BLink). & (loc_os02g51540.1 : 286.0) no description available	3.0009	1.47999	0.0588988	0.490954	0	1.65734e-06	0.722102	0.31743	0.00662634	0.529721	0.126928	0.00834309	1.14679	0.824869	0.127428	0.25056	0.777154	0	0.661728	0.00820436	0.0105149	0	0	0.966147	1.17045	0	0	0.00914685	0.185136	0.619158	0	3.04824e-07	0.027905	2.19784	0.0427855	0.0830473	0.0952261	0.0820533	0	0.131584	3.53679
				lcl|PKPP01000080.1_cds_PWA98132.1_1808	Aspartic peptidase [Artemisia annua]	29.5.4	protein.degradation.aspartate protease	(at5g10080 : 300.0) Eukaryotic aspartyl protease family protein; FUNCTIONS IN: aspartic-type endopeptidase activity; INVOLVED IN: proteolysis; LOCATED IN: anchored to plasma membrane, anchored to membrane; EXPRESSED IN: cultured cell; CONTAINS InterPro DOMAIN/s: Peptidase aspartic (InterPro:IPR021109), Peptidase aspartic, catalytic (InterPro:IPR009007), Peptidase A1 (InterPro:IPR001461), Peptidase aspartic, active site (InterPro:IPR001969); BEST Arabidopsis thaliana protein match is: Eukaryotic aspartyl protease family protein (TAIR:AT4G35880.1); Has 1807 Blast hits to 1807 proteins in 277 species: Archae - 0; Bacteria - 0; Metazoa - 736; Fungi - 347; Plants - 385; Viruses - 0; Other Eukaryotes - 339 (source: NCBI BLink). & (loc_os02g51540.1 : 287.0) no description available	0.000371409	0	2.92512	0	0	4.67724e-05	0	9.33798	0.132882	0	6.34408	0.598198	0	0	1.84503	0	0.405182	0	0	0.1476	0.295798	0	0	0.331938	0	0	0	0.389712	5.65898	0	0	7.61953e-06	1.50103	5.44193e-06	1.23476	1.89834	2.81027	2.56478	0	3.26821	0.00620465
				lcl|PKPP01000080.1_cds_PWA98133.1_1811	hypothetical protein CTI12_AA004270 [Artemisia annua]	35.2	not assigned.unknown	(at5g10110 : 87.0) unknown protein; BEST Arabidopsis thaliana protein match is: unknown protein (TAIR:AT5G65120.1); Has 30201 Blast hits to 17322 proteins in 780 species: Archae - 12; Bacteria - 1396; Metazoa - 17338; Fungi - 3422; Plants - 5037; Viruses - 0; Other Eukaryotes - 2996 (source: NCBI BLink). & (loc_os02g51640.1 : 81.6) no description available	1.66546	0	0.172247	0	0.95697	0	0.863561	0.749395	0	0	0	0	0	0	0	0.28717	0	0	0	0.0696774	0.0635156	0	0.836218	0.26932	1.12017	0.516022	0	0	0.261919	0	0	0.955945	0	0	0	0.152089	0	0	0	0	0
				lcl|PKPP01000080.1_cds_PWA98134.1_1810	hypothetical protein CTI12_AA004270 [Artemisia annua]	35.2	not assigned.unknown	(at5g10110 : 88.6) unknown protein; BEST Arabidopsis thaliana protein match is: unknown protein (TAIR:AT5G65120.1); Has 30201 Blast hits to 17322 proteins in 780 species: Archae - 12; Bacteria - 1396; Metazoa - 17338; Fungi - 3422; Plants - 5037; Viruses - 0; Other Eukaryotes - 2996 (source: NCBI BLink). & (loc_os02g51640.1 : 81.3) no description available	22.073	6.41203	18.3708	1.28867	0.995218	0	0	25.569	0.88232	0.0991928	1.86951	15.4022	0.121913	2.58219	0.200066	0	0.702706	1.10297	0.414281	0	0	2.00783	0	1.34736	0	0	0.410346	1.09053	0	1.19267	1.41302	0	0.576953	0.446069	0	0	0.154594	0	1.50955	0.15825	0.194583
				lcl|PKPP01000080.1_cds_PWA98135.1_1812	nuclear RNA polymerase A2 [Artemisia annua]	35.2	not assigned.unknown	no hits &	0	0	0	0	0	0	0	0	0	0	0	0	0	0	0	0	0	0.0339912	0	0	0	0	0.076268	0.0789985	0	0	0	0	0	0	0	0	0	0	0	0	0	0	0	0	0
				lcl|PKPP01000080.1_cds_PWA98136.1_1813	HSP20-like chaperone [Artemisia annua]	35.1.40	not assigned.no ontology.glycine rich proteins	(loc_os08g27070.1 : 115.0) no description available & (at4g02450 : 114.0) HSP20-like chaperones superfamily protein; FUNCTIONS IN: molecular_function unknown; EXPRESSED IN: 23 plant structures; EXPRESSED DURING: 14 growth stages; CONTAINS InterPro DOMAIN/s: CS-like domain (InterPro:IPR007052), HSP20-like chaperone (InterPro:IPR008978), CS domain (InterPro:IPR017447); BEST Arabidopsis thaliana protein match is: HSP20-like chaperones superfamily protein (TAIR:AT3G03773.1); Has 981 Blast hits to 954 proteins in 256 species: Archae - 7; Bacteria - 144; Metazoa - 401; Fungi - 86; Plants - 167; Viruses - 20; Other Eukaryotes - 156 (source: NCBI BLink).	0	2.26035	0	4.2193	4.23348	0.087605	0	0	0.445891	0.113098	0	0	0.295522	5.13575	0.301808	2.93264	0.830079	0.434346	2.98332	1.7819	3.1255	3.64823	2.07096	5.94133	3.88252	3.90946	8.05025	3.87577	0.206516	3.67448	2.6897	5.1837	3.2538	0	0.0996103	0	0	0.107391	6.79355	0	0
				lcl|PKPP01000080.1_cds_PWA98137.1_1814	FAD-linked oxidase-like protein [Artemisia annua]	17.4.1	hormone metabolism.cytokinin.synthesis-degradation	(at1g75450 : 727.0) This gene used to be called AtCKX6. It encodes a protein whose sequence is similar to cytokinin oxidase/dehydrogenase, which catalyzes the degradation of cytokinins.; cytokinin oxidase 5 (CKX5); CONTAINS InterPro DOMAIN/s: Cytokinin dehydrogenase 1, FAD/cytokinin binding domain (InterPro:IPR015345), FAD-binding, type 2 (InterPro:IPR016166), Oxygen oxidoreductase covalent FAD-binding site (InterPro:IPR006093), FAD-linked oxidase-like, C-terminal (InterPro:IPR016164), FAD linked oxidase, N-terminal (InterPro:IPR006094); BEST Arabidopsis thaliana protein match is: cytokinin oxidase/dehydrogenase 1 (TAIR:AT2G41510.1). & (loc_os01g56810.1 : 632.0) no description available	2.14997	3.44774	0.572249	1.44324	1.18038	2.89067	8.67171	2.12143	14.4742	10.5408	5.93064	0.223973	6.95463	2.00096	0.0161056	2.62914	15.421	14.9877	2.60319	0.468587	6.20246	2.88726	3.11715	2.59242	3.22567	6.30988	3.92347	6.75631	2.1793	3.96857	5.71788	6.93427	3.47266	5.62244	6.80926	7.6029	10.2239	4.25224	7.23589	8.01026	8.75578
				lcl|PKPP01000080.1_cds_PWA98138.1_1815	hypothetical protein CTI12_AA004310 [Artemisia annua]	35.2	not assigned.unknown	no hits &	0	0	0	0	0	0	0	0	0	0	0	0	0	0	0	0	0	0	0	0	0	0	0	0	0	0	0	0	0	0	0	0	0	0	0.0625913	0	0.0661467	0.269921	0	0	0.0725544
				lcl|PKPP01000080.1_cds_PWA98139.1_1816	hypothetical protein CTI12_AA004320 [Artemisia annua]	35.2	not assigned.unknown	no hits &	0.867043	1.98579	0	9.01653	7.42866	0	0.139783	2.91862	0.258483	0	2.06009	0	0	7.86907	0.0462254	2.06066	0.748527	0.524563	2.82354	0.60086	2.42917	3.34557	2.00089	2.19443	2.53285	2.4657	3.43239	3.23067	0	2.25694	3.35423	2.4905	3.38941	0	1.15488	0.745579	1.83072	1.4526	1.95137	0.416448	1.56183
				lcl|PKPP01000080.1_cds_PWA98140.1_1817	hypothetical protein CTI12_AA004330 [Artemisia annua]	35.2	not assigned.unknown	no hits &	1.42664	0.892386	0.397552	0.0822258	0.0906118	0.685382	0.676219	5.28653	0.0653161	0.514208	5.04184	0.0653782	0.134369	0.0764165	0.365943	0.0284061	0.234294	0.183738	0.0979391	0.202465	0.0736368	0.129588	0.117747	0.0805478	0.198044	0.167795	0.133878	0.070481	1.37991	0.0852367	0.100137	0.0456398	0.0543897	0.153758	0.213102	0.27622	0.141429	0.129928	0.0664633	0.284069	0.539458
				lcl|PKPP01000080.1_cds_PWA98141.1_1818	hypothetical protein CTI12_AA004340 [Artemisia annua]	35.2	not assigned.unknown	(at1g04650 : 614.0) unknown protein; Has 30201 Blast hits to 17322 proteins in 780 species: Archae - 12; Bacteria - 1396; Metazoa - 17338; Fungi - 3422; Plants - 5037; Viruses - 0; Other Eukaryotes - 2996 (source: NCBI BLink). & (loc_os03g05040.1 : 439.0) no description available	1.61416	1.59594	1.1334	0.396052	0.31373	0.270577	1.95041	0.999935	0.172706	2.13965	0.631062	0.620967	1.59586	0.311917	0.281482	0.248833	0.148627	0.132335	0.242364	0.195843	0.336008	0.571766	0.356075	0.495451	0.569208	0.229118	0.235009	0.467482	0.486994	0.357171	0.212006	0.416215	0.186405	0.647061	0.234353	0.404052	0.253904	0.332873	0.390166	0.630411	0.437204
				lcl|PKPP01000080.1_cds_PWA98142.1_1819	Endoribonuclease L-PSP/chorismate mutase-like protein [Artemisia annua]	27.1.19	RNA.processing.ribonucleases	(at3g20390 : 218.0) endoribonuclease L-PSP family protein; FUNCTIONS IN: endoribonuclease activity; INVOLVED IN: response to cadmium ion; LOCATED IN: thylakoid, mitochondrion, chloroplast, plastid, vacuole; EXPRESSED IN: 27 plant structures; EXPRESSED DURING: 16 growth stages; CONTAINS InterPro DOMAIN/s: Endoribonuclease L-PSP (InterPro:IPR006175), YjgF-like protein, conserved site (InterPro:IPR019897), Endoribonuclease L-PSP/chorismate mutase-like (InterPro:IPR013813), YjgF-like protein (InterPro:IPR006056); Has 9982 Blast hits to 9763 proteins in 2269 species: Archae - 153; Bacteria - 7551; Metazoa - 243; Fungi - 414; Plants - 68; Viruses - 0; Other Eukaryotes - 1553 (source: NCBI BLink). & (loc_os07g33240.1 : 207.0) no description available & (chl4|516432 : 139.0) no description available	48.5298	33.0633	48.4507	44.0936	40.6118	33.177	48.6429	45.5521	30.7786	58.9702	38.7094	96.8172	50.9537	44.0086	6.7378	55.5245	32.2147	32.6517	54.8604	25.9541	33.6618	32.7904	56.9319	39.7183	39.8607	28.0807	40.8403	68.1047	24.2431	40.4667	38.6857	76.165	34.8161	61.5312	35.2643	46.4375	46.7793	36.5871	74.5211	54.1106	52.8502
				lcl|PKPP01000080.1_cds_PWA98143.1_1820	gag-pol polyprotein [Artemisia annua]	30.2.17	signalling.receptor kinases.DUF 26	(loc_os12g44200.1 : 444.0) no description available & (at4g23160 : 243.0) Encodes a cysteine-rich receptor-like protein kinase.; cysteine-rich RLK (RECEPTOR-like protein kinase) 8 (CRK8); FUNCTIONS IN: kinase activity; INVOLVED IN: protein amino acid phosphorylation; CONTAINS InterPro DOMAIN/s: Protein kinase, ATP binding site (InterPro:IPR017441), Reverse transcriptase, RNA-dependent DNA polymerase (InterPro:IPR013103), Serine/threonine-protein kinase domain (InterPro:IPR002290), Protein of unknown function DUF26 (InterPro:IPR002902), Serine/threonine-protein kinase-like domain (InterPro:IPR017442), Serine/threonine-protein kinase, active site (InterPro:IPR008271), Protein kinase-like domain (InterPro:IPR011009), Protein kinase, catalytic domain (InterPro:IPR000719), Tyrosine-protein kinase, catalytic domain (InterPro:IPR020635); BEST Arabidopsis thaliana protein match is: cysteine-rich RLK (RECEPTOR-like protein kinase) 6 (TAIR:AT4G23140.1); Has 131284 Blast hits to 128961 proteins in 4748 species: Archae - 114; Bacteria - 13787; Metazoa - 45525; Fungi - 11866; Plants - 40839; Viruses - 427; Other Eukaryotes - 18726 (source: NCBI BLink). & (chl4|511730 : 179.0) no description available	0.0841404	0.0565692	0.00932581	0.0494458	0.0732676	0.105239	0.0656893	0.122475	0.0803464	0.0127372	0.10441	0.0103886	0.106502	0.0373156	0.0388454	0.27623	0.024929	0.0611454	0.27849	0.0455724	0.190664	0.278553	0.246952	0.341057	0.633261	0.215989	0.382699	0.0513519	0.58145	0.521775	0.106632	0.055503	0.691397	0.0296089	0.0448727	0.543175	0.142265	0.120944	0.0827127	0.558244	0.754223
				lcl|PKPP01000080.1_cds_PWA98144.1_1821	RING/U-box superfamily protein [Artemisia annua]	29.5.11.4.2	protein.degradation.ubiquitin.E3.RING	(at4g35840 : 104.0) RING/U-box superfamily protein; FUNCTIONS IN: zinc ion binding; CONTAINS InterPro DOMAIN/s: Zinc finger, RING-type (InterPro:IPR001841); BEST Arabidopsis thaliana protein match is: NEP-interacting protein 2 (TAIR:AT2G17730.1); Has 8964 Blast hits to 8940 proteins in 268 species: Archae - 0; Bacteria - 2; Metazoa - 2132; Fungi - 649; Plants - 5031; Viruses - 28; Other Eukaryotes - 1122 (source: NCBI BLink). & (loc_os10g39770.1 : 104.0) no description available	0	0.194414	0	0	0	0	0.993333	0	0	0.612844	0.269124	0	0.274515	0	73.4928	0	0	0	0	0.438538	0	0	0	0	0	0	0.119567	0	0	0	0	0	0	0.915824	0.154216	0.298681	0.488928	0	0	0.16683	0.178764
				lcl|PKPP01000080.1_cds_PWA98145.1_1822	hypothetical protein CTI12_AA004380 [Artemisia annua]	35.2	not assigned.unknown	no hits &	0	0.0175969	0	0	0	0	0	0	0	0	0	0	0	0	0	0.059775	0	0	0.0315017	0.0226818	0	0	0	0	0	0	0	0	0	0	0	0	0	0	0	0	0	0	0	0	0
				lcl|PKPP01000080.1_cds_PWA98146.1_1823	TO45-2 [Artemisia annua]	35.2	not assigned.unknown	no hits &	0.0174728	0.00566387	0.00746981	0.0158421	0	0	0.0105232	0	0.0241335	0.0306068	0.0104539	0	0	0	0	0	0.0299516	0.0293858	0	0.0219016	0	0	0	0	0	0	0	0	0.00931462	0	0	0.014819	0	0	0	0.0522089	0	0.0193748	0	0.019441	0.0208317
				lcl|PKPP01000080.1_cds_PWA98147.1_1824	ubiquitin domain-containing protein DSK2a [Artemisia annua]	35.2	not assigned.unknown	no hits &	0.578837	0.23454	1.36103	0.787223	0.90264	0.218164	1.56875	7.49272	0	0.67596	4.67525	9.64808	0.176626	0.577596	0.225478	0	0.0826862	0	0.167948	0	0.0972934	0.184784	0	0.09427	0	0.110216	0	0	0.462861	0	0.235789	0.12273	0	0.392834	3.12556	1.15305	5.19059	3.53016	0.548693	2.09313	1.8978
				lcl|PKPP01000080.1_cds_PWA98148.1_1825	thiamine thiazole synthase protein [Artemisia annua]	18.2	Co-factor and vitamine metabolism.thiamine	(loc_os07g34570.1 : 159.0) no description available & (at5g54770 : 148.0) Encodes a thiamine biosynthetic gene that has a dual function in thiamine biosynthesis and mitochondrial DNA damage tolerance. It appears to be involved in producing the thiazole portion of thiamine (vitamin B1). A crystal structure of the protein reveals that it forms a 2-ring homo-octamer.; THI1; FUNCTIONS IN: protein homodimerization activity, zinc ion binding; INVOLVED IN: oxazole or thiazole biosynthetic process, response to cold, thiamin biosynthetic process, response to DNA damage stimulus; LOCATED IN: in 6 components; EXPRESSED IN: 22 plant structures; EXPRESSED DURING: 15 growth stages; CONTAINS InterPro DOMAIN/s: Thiamine biosynthesis Thi4 protein (InterPro:IPR002922); Has 1807 Blast hits to 1807 proteins in 277 species: Archae - 0; Bacteria - 0; Metazoa - 736; Fungi - 347; Plants - 385; Viruses - 0; Other Eukaryotes - 339 (source: NCBI BLink). & (chl4|521931 : 117.0) no description available	0	0	0	0	0	0	1.40137	0	0	0	0.556693	0	0.568239	0	0	0	0	0	0	0	0	0	0	0	0	0	0.370994	0	0	0.767444	0	0	0	1.89575	0	0	0	0	0	0	0
				lcl|PKPP01000081.1_cds_PWA98123.1_1826	hypothetical protein CTI12_AA022290 [Artemisia annua]	35.2	not assigned.unknown	(at5g55960 : 700.0) unknown protein; CONTAINS InterPro DOMAIN/s: Uncharacterised protein family UPF0118 (InterPro:IPR002549); Has 30201 Blast hits to 17322 proteins in 780 species: Archae - 12; Bacteria - 1396; Metazoa - 17338; Fungi - 3422; Plants - 5037; Viruses - 0; Other Eukaryotes - 2996 (source: NCBI BLink). & (loc_os06g19390.1 : 444.0) no description available	3.426	2.92454	2.36598	10.8327	11.0229	6.42278	10.468	6.05979	5.38798	9.82902	8.1399	0.219634	9.00658	9.59853	1.24473	7.23654	7.01631	6.60907	7.71101	5.85317	9.10851	7.82151	6.78008	8.60013	7.55085	10.0988	8.89547	11.671	11.2173	9.60483	11.225	11.0254	9.71015	4.26453	12.3626	8.52667	12.0936	11.5064	11.5032	8.17824	6.97623
				lcl|PKPP01000081.1_cds_PWA98124.1_1827	RING/U-box superfamily protein [Artemisia annua]	29.5.11.4.2	protein.degradation.ubiquitin.E3.RING	(at5g55970 : 335.0) RING/U-box superfamily protein; FUNCTIONS IN: zinc ion binding; LOCATED IN: chloroplast; EXPRESSED IN: 15 plant structures; EXPRESSED DURING: LP.06 six leaves visible, LP.04 four leaves visible, 4 anthesis, 4 leaf senescence stage, petal differentiation and expansion stage; CONTAINS InterPro DOMAIN/s: Zinc finger, RING-type (InterPro:IPR001841), Zinc finger, C3HC4 RING-type (InterPro:IPR018957); BEST Arabidopsis thaliana protein match is: RING/U-box superfamily protein (TAIR:AT4G26580.2); Has 30201 Blast hits to 17322 proteins in 780 species: Archae - 12; Bacteria - 1396; Metazoa - 17338; Fungi - 3422; Plants - 5037; Viruses - 0; Other Eukaryotes - 2996 (source: NCBI BLink). & (loc_os01g50750.1 : 284.0) no description available	1.85175	5.46427	2.41953	1.60011	1.10958	0.128444	0.366511	1.44261	0.89658	0.177667	13.7264	0	0.0371389	1.97791	0	1.67523	1.1475	1.12582	0.847541	14.9256	0.286409	0.971361	1.33959	1.03075	1.64044	0.2781	0.145585	1.48033	22.8714	0	0.198316	1.13548	0	0.165202	0.0625913	1.39409	0.330734	0	1.21142	1.08337	0.798099
				lcl|PKPP01000081.1_cds_PWA98125.1_1828	chrysanthemyl diphosphate synthase [Artemisia annua]	16.1.2.9	secondary metabolism.isoprenoids.mevalonate pathway.farnesyl pyrophosphate synthetase	(at5g47770 : 214.0) Encodes a protein with farnesyl diphosphate synthase activity.; farnesyl diphosphate synthase 1 (FPS1); FUNCTIONS IN: dimethylallyltranstransferase activity, geranyltranstransferase activity; INVOLVED IN: farnesyl diphosphate biosynthetic process, isoprenoid biosynthetic process; EXPRESSED IN: 24 plant structures; EXPRESSED DURING: 14 growth stages; CONTAINS InterPro DOMAIN/s: Terpenoid synthase (InterPro:IPR008949), Polyprenyl synthetase (InterPro:IPR000092); BEST Arabidopsis thaliana protein match is: farnesyl diphosphate synthase 2 (TAIR:AT4G17190.1); Has 1807 Blast hits to 1807 proteins in 277 species: Archae - 0; Bacteria - 0; Metazoa - 736; Fungi - 347; Plants - 385; Viruses - 0; Other Eukaryotes - 339 (source: NCBI BLink). & (loc_os01g50760.1 : 199.0) no description available & (chl4|521660 : 137.0) no description available	2.78291	2.61209	1.71954	3.58478	3.54123	0.846829	0.401147	5.70599	1.54295	0.329799	2.79357	0	0.367681	3.34948	2.08705	2.01094	2.08412	1.40309	2.40361	1.41598	2.73422	2.38011	2.15509	2.40396	3.04511	2.09361	2.55233	2.03877	1.44425	2.60885	1.80997	1.59583	2.62564	0.152179	1.27806	2.68379	1.43251	1.50315	1.99887	3.63942	2.1549
				lcl|PKPP01000081.1_cds_PWA98126.1_1829	6-phosphogluconolactonase 4 [Artemisia annua]	35.2	not assigned.unknown	no hits &	1.25373	0	0	5.36837	1.52215	0	0	0	21.0043	0	0	0	0	11.5081	0	86.154	12.2613	22.7876	88.4611	0	117.101	256.526	49.0695	307.245	293.885	175.041	141.949	41.9869	0	167.719	168.969	33.7504	117.48	0	0	0	0	0	32.4942	0	0
				lcl|PKPP01000081.1_cds_PWA98127.1_1830	6-phosphogluconolactonase, DevB-type [Artemisia annua]	7.1.2	OPP.oxidative PP.6-phosphogluconolactonase	(loc_os09g35970.1 : 256.0) no description available & (at5g24400 : 244.0) Encodes a protein with 6-phosphoglucunolactonase activity that localizes to the chloroplasts and the peroxisome. However, mutant phenotypes observed in pgl3 mutant plants can be complemented with a chloroplast-targeted version of the protein. PGL3 likely functions in the oxidative branch of the pentose phosphate pathway. pgl3 mutant phenotypes suggest that it is important in pathogen defense and maintenance of cellular redox homeostasis.; EMBRYO DEFECTIVE 2024 (EMB2024); FUNCTIONS IN: 6-phosphogluconolactonase activity, catalytic activity; INVOLVED IN: defense response to oomycetes, defense response to bacterium, carbohydrate metabolic process, cellular response to redox state, embryo development ending in seed dormancy; LOCATED IN: peroxisome, chloroplast stroma, chloroplast; EXPRESSED IN: 22 plant structures; EXPRESSED DURING: 13 growth stages; CONTAINS InterPro DOMAIN/s: Glucosamine/galactosamine-6-phosphate isomerase (InterPro:IPR006148), 6-phosphogluconolactonase, DevB-type (InterPro:IPR005900); BEST Arabidopsis thaliana protein match is: 6-phosphogluconolactonase 2 (TAIR:AT3G49360.1); Has 30201 Blast hits to 17322 proteins in 780 species: Archae - 12; Bacteria - 1396; Metazoa - 17338; Fungi - 3422; Plants - 5037; Viruses - 0; Other Eukaryotes - 2996 (source: NCBI BLink). & (chl4|511321 : 157.0) no description available	4.83268	1.25962	3.35747	1.37376	1.08845	1.35912	3.48812	11.1254	0.0753289	3.77539	10.1316	0.52595	2.65984	0.682003	0.336881	0.72064	0.163606	0.0687923	0.664615	0.30763	0.550024	1.41025	0.643139	1.65209	1.24397	0.716541	0.7176	0.770321	1.59181	0.573534	0.46654	0.797899	1.00011	2.41647	2.73458	3.50367	3.42343	4.21815	1.00812	1.86597	2.77972
				lcl|PKPP01000081.1_cds_PWA98128.1_1831	Glutaredoxin [Artemisia annua]	21.4	redox.glutaredoxins	(at4g15680 : 148.0) Thioredoxin superfamily protein; FUNCTIONS IN: electron carrier activity, arsenate reductase (glutaredoxin) activity, protein disulfide oxidoreductase activity; INVOLVED IN: cell redox homeostasis; LOCATED IN: endomembrane system; EXPRESSED IN: 14 plant structures; EXPRESSED DURING: 8 growth stages; CONTAINS InterPro DOMAIN/s: Glutaredoxin-like, plant II (InterPro:IPR011905), Thioredoxin fold (InterPro:IPR012335), Glutaredoxin (InterPro:IPR002109), Glutaredoxin subgroup (InterPro:IPR014025), Thioredoxin-like fold (InterPro:IPR012336); BEST Arabidopsis thaliana protein match is: Thioredoxin superfamily protein (TAIR:AT4G15670.1); Has 1780 Blast hits to 1775 proteins in 241 species: Archae - 0; Bacteria - 33; Metazoa - 511; Fungi - 333; Plants - 758; Viruses - 0; Other Eukaryotes - 145 (source: NCBI BLink). & (loc_os01g27140.1 : 119.0) no description available	0.797543	11.0089	5.1712	1.05454	1.11613	97.6329	2.52173	10.4481	4.28389	16.0272	0.556693	0	0	1.32639	0	3.07366	3.72165	3.91216	2.69972	45.4862	48.7958	9.20813	4.68157	6.36454	5.145	53.151	80.1346	10.9519	1.24006	77.5119	53.0635	2.76201	75.834	26.8375	504.819	193.227	254.864	486.988	7.9381	172.892	176.385
				lcl|PKPP01000082.1_cds_PWA98107.1_1832	stigma-specific Stig1 family protein [Artemisia annua]	35.1	not assigned.no ontology	(at1g50720 : 117.0) Stigma-specific Stig1 family protein; FUNCTIONS IN: molecular_function unknown; INVOLVED IN: biological_process unknown; LOCATED IN: endomembrane system; CONTAINS InterPro DOMAIN/s: Stigma-specific protein Stig1 (InterPro:IPR006969); BEST Arabidopsis thaliana protein match is: Stigma-specific Stig1 family protein (TAIR:AT5G55110.1); Has 305 Blast hits to 197 proteins in 35 species: Archae - 0; Bacteria - 106; Metazoa - 1; Fungi - 34; Plants - 157; Viruses - 0; Other Eukaryotes - 7 (source: NCBI BLink).	0	0	0	0	0	0	0	0	0	0	0	0	0	0	0	0	0	0	0	0.0440662	0	0	0	0	0	0	0	0	0	0	0	0	0	0	0	0	0	0	0	0	0
				lcl|PKPP01000082.1_cds_PWA98108.1_1833	coatomer subunit gamma-2 [Artemisia annua]	31.4	cell.vesicle transport	(loc_os07g10150.1 : 126.0) no description available & (at4g34450 : 120.0) coatomer gamma-2 subunit, putative / gamma-2 coat protein, putative / gamma-2 COP, putative; FUNCTIONS IN: clathrin binding, structural molecule activity, binding; INVOLVED IN: intracellular protein transport, vesicle-mediated transport; LOCATED IN: chloroplast, membrane; EXPRESSED IN: 26 plant structures; EXPRESSED DURING: 15 growth stages; CONTAINS InterPro DOMAIN/s: Coatomer, gamma subunit, appendage, Ig-like subdomain (InterPro:IPR013040), Armadillo-like helical (InterPro:IPR011989), Clathrin/coatomer adaptor, adaptin-like, N-terminal (InterPro:IPR002553), Coatomer, gamma subunit (InterPro:IPR017106), Coatomer, gamma subunit , appendage (InterPro:IPR014863), Armadillo-type fold (InterPro:IPR016024), Clathrin alpha-adaptin/coatomer adaptor, appendage, C-terminal subdomain (InterPro:IPR015873), Clathrin/coatomer adaptor, adaptin-like, appendage, C-terminal subdomain (InterPro:IPR009028), Clathrin/coatomer adaptor, adaptin-like, appendage, Ig-like subdomain (InterPro:IPR013041); BEST Arabidopsis thaliana protein match is: structural molecules (TAIR:AT2G16200.1); Has 1647 Blast hits to 1638 proteins in 222 species: Archae - 2; Bacteria - 2; Metazoa - 707; Fungi - 446; Plants - 176; Viruses - 0; Other Eukaryotes - 314 (source: NCBI BLink). & (chl4|524114 : 92.4) no description available	0.0484456	0	0.0732115	0	0	0	0.214382	0.15805	0.0392821	0.675016	0.101368	0	0	0	0	0	0	0	0.0495419	0	0	0.218317	0.0538662	0	0	0	0	0	0	0	0	0	0	0.126622	0	0	0	0	0	0	0
				lcl|PKPP01000082.1_cds_PWA98109.1_1834	tetratricopeptide repeat (TPR)-like superfamily protein [Artemisia annua]	35.1.5	not assigned.no ontology.pentatricopeptide (PPR) repeat-containing protein	(loc_os10g35436.1 : 258.0) no description available & (at1g62590 : 241.0) pentatricopeptide (PPR) repeat-containing protein; CONTAINS InterPro DOMAIN/s: Pentatricopeptide repeat (InterPro:IPR002885); BEST Arabidopsis thaliana protein match is: Pentatricopeptide repeat (PPR) superfamily protein (TAIR:AT1G63330.1); Has 66706 Blast hits to 15368 proteins in 309 species: Archae - 3; Bacteria - 71; Metazoa - 1158; Fungi - 1331; Plants - 61521; Viruses - 0; Other Eukaryotes - 2622 (source: NCBI BLink). & (chl4|516012 : 100.0) no description available	0.210437	2.42538	0.139944	0.116598	0.0785329	0.0211503	0.605526	0.816831	0.0968855	0.559755	1.301	0	0.0713471	0.066662	0.0156139	0	0.0668014	0.0393237	0.040705	0.205159	0.062882	0.119429	0.0147055	0.121856	0.0969671	0.0356171	0.0559366	0	0.0249294	0.115711	0.0761966	0	0	0.111078	0.0480974	0.395903	0.0508295	0.0259271	0.0886569	0.286173	0.529658
				lcl|PKPP01000082.1_cds_PWA98110.1_1835	pre-16S rRNA nuclease [Artemisia annua]	35.2	not assigned.unknown	no hits &	0	0	0	0	0	0	0	0	0	0	1.39452	0	0	0	0	0	0	0	0	0.139125	0	0	0	0	0	0	0	0	0	0	0	0	0	0	0	0	0	0	0	0.185243	0
				lcl|PKPP01000082.1_cds_PWA98111.1_1836	UAA transporter [Artemisia annua]	35.2	not assigned.unknown	(loc_os03g02670.2 : 503.0) no description available & (at1g12600 : 492.0) UDP-N-acetylglucosamine (UAA) transporter family; FUNCTIONS IN: molecular_function unknown; INVOLVED IN: transmembrane transport; LOCATED IN: cellular_component unknown; EXPRESSED IN: petal, leaf whorl, male gametophyte, flower, pollen tube; EXPRESSED DURING: L mature pollen stage, 4 anthesis, petal differentiation and expansion stage; CONTAINS InterPro DOMAIN/s: UAA transporter (InterPro:IPR013657); BEST Arabidopsis thaliana protein match is: UDP-galactose transporter 2 (TAIR:AT4G23010.1); Has 1283 Blast hits to 1283 proteins in 272 species: Archae - 2; Bacteria - 86; Metazoa - 575; Fungi - 206; Plants - 224; Viruses - 0; Other Eukaryotes - 190 (source: NCBI BLink). & (chl4|518581 : 90.9) no description available	0.0248941	0.225947	0.0993302	0.0263326	0	0	0.0699664	0	0.0267431	0.0339163	1.59862	0	0.106346	0	0	0.03198	0	0	0	0	0	0.0370863	0	0	0.0802968	0.0442408	0.0463201	0.0911592	0.0619308	0	0.0473228	0	0.0526011	0	0.119486	0	0	0	0.110123	0.0646296	0.138505
				lcl|PKPP01000082.1_cds_PWA98112.1_1837	shaggy-related protein kinase NtK-1 [Artemisia annua]	29.4	protein.postranslational modification	(at5g14640 : 667.0) shaggy-like kinase 13 (SK13); FUNCTIONS IN: protein serine/threonine kinase activity, protein kinase activity, ATP binding; INVOLVED IN: response to salt stress, hyperosmotic response; LOCATED IN: cytosol; EXPRESSED IN: 24 plant structures; EXPRESSED DURING: 13 growth stages; CONTAINS InterPro DOMAIN/s: Protein kinase, ATP binding site (InterPro:IPR017441), Protein kinase, catalytic domain (InterPro:IPR000719), Serine/threonine-protein kinase domain (InterPro:IPR002290), Serine/threonine-protein kinase-like domain (InterPro:IPR017442), Protein kinase-like domain (InterPro:IPR011009), Serine/threonine-protein kinase, active site (InterPro:IPR008271); BEST Arabidopsis thaliana protein match is: shaggy-related kinase 11 (TAIR:AT5G26751.1); Has 30201 Blast hits to 17322 proteins in 780 species: Archae - 12; Bacteria - 1396; Metazoa - 17338; Fungi - 3422; Plants - 5037; Viruses - 0; Other Eukaryotes - 2996 (source: NCBI BLink). & (loc_os01g14860.3 : 647.0) no description available & (chl4|513097 : 523.0) no description available	49.0256	74.415	29.9106	51.572	51.6322	21.147	41.9462	69.5199	21.1347	38.1863	90.7759	5.49837	46.1881	54.2927	11.9337	43.3258	22.4584	21.1986	46.1105	14.9456	57.1004	47.1442	42.851	49.1842	50.5364	58.0037	60.5802	47.148	64.6976	57.4605	55.8551	49.5869	61.7765	31.1953	39.4181	43.728	48.3223	36.7363	50.9013	44.3479	46.7587
				lcl|PKPP01000082.1_cds_PWA98113.1_1838	domains rearranged methyltransferase 2 [Artemisia annua]	27.3.46	RNA.regulation of transcription.DNA methyltransferases	(at5g14620 : 539.0) A putative DNA methyltransferase with rearranged catalytic domains; similar to mammalian DNMT3 methyltransferases; contains UBA domains. The 3'-end proximal part of the gene coding region is highly methylated at both adenine and cytosine residues.; domains rearranged methyltransferase 2 (DRM2); FUNCTIONS IN: N-methyltransferase activity; INVOLVED IN: DNA methylation, histone H3-K9 methylation; LOCATED IN: nucleus; EXPRESSED IN: 25 plant structures; EXPRESSED DURING: 13 growth stages; CONTAINS InterPro DOMAIN/s: Ubiquitin-associated/translation elongation factor EF1B, N-terminal, eukaryote (InterPro:IPR015940), DNA methylase, C-5 cytosine-specific (InterPro:IPR001525); BEST Arabidopsis thaliana protein match is: domains rearranged methylase 1 (TAIR:AT5G15380.1); Has 741 Blast hits to 627 proteins in 144 species: Archae - 0; Bacteria - 170; Metazoa - 285; Fungi - 0; Plants - 156; Viruses - 13; Other Eukaryotes - 117 (source: NCBI BLink). & (loc_os03g02010.1 : 524.0) no description available	1.49362	1.24437	1.25421	2.05155	1.96173	0.64932	0.639085	2.02485	1.00584	1.02051	1.28842	0.341852	0.819011	2.59822	0.277885	1.87294	0.945162	1.03229	2.10087	0.48249	2.07738	1.21552	1.74697	1.36222	1.46689	2.1156	2.01593	1.02858	0.981633	1.33858	1.77987	1.27055	1.83708	0.148267	2.53591	2.36248	3.49412	2.38791	1.09463	3.22949	2.75352
				lcl|PKPP01000082.1_cds_PWA98114.1_1840	domains rearranged methyltransferase 2 [Artemisia annua]	27.3.46	RNA.regulation of transcription.DNA methyltransferases	(at5g14620 : 575.0) A putative DNA methyltransferase with rearranged catalytic domains; similar to mammalian DNMT3 methyltransferases; contains UBA domains. The 3'-end proximal part of the gene coding region is highly methylated at both adenine and cytosine residues.; domains rearranged methyltransferase 2 (DRM2); FUNCTIONS IN: N-methyltransferase activity; INVOLVED IN: DNA methylation, histone H3-K9 methylation; LOCATED IN: nucleus; EXPRESSED IN: 25 plant structures; EXPRESSED DURING: 13 growth stages; CONTAINS InterPro DOMAIN/s: Ubiquitin-associated/translation elongation factor EF1B, N-terminal, eukaryote (InterPro:IPR015940), DNA methylase, C-5 cytosine-specific (InterPro:IPR001525); BEST Arabidopsis thaliana protein match is: domains rearranged methylase 1 (TAIR:AT5G15380.1); Has 741 Blast hits to 627 proteins in 144 species: Archae - 0; Bacteria - 170; Metazoa - 285; Fungi - 0; Plants - 156; Viruses - 13; Other Eukaryotes - 117 (source: NCBI BLink). & (loc_os03g02010.2 : 571.0) no description available	0	0.132162	0	0.000791714	9.49304e-08	0	0	1.06797	0.024829	0	0.269379	1.28286	9.22114e-08	1.2403	1.18376	2.25494	0.122609	6.69106e-06	0.659864	0	0.721768	0.232596	6.974e-09	0.000853572	0.00387363	0.149065	3.42608e-10	0.0245812	0	0.433201	1.75728	0.0277044	2.27687	3.17972	3.51107e-06	0.000567161	2.97176	2.79206	0	3.80621	5.37327
				lcl|PKPP01000082.1_cds_PWA98115.1_1839	domains rearranged methyltransferase 2 [Artemisia annua]	27.3.46	RNA.regulation of transcription.DNA methyltransferases	(at5g14620 : 576.0) A putative DNA methyltransferase with rearranged catalytic domains; similar to mammalian DNMT3 methyltransferases; contains UBA domains. The 3'-end proximal part of the gene coding region is highly methylated at both adenine and cytosine residues.; domains rearranged methyltransferase 2 (DRM2); FUNCTIONS IN: N-methyltransferase activity; INVOLVED IN: DNA methylation, histone H3-K9 methylation; LOCATED IN: nucleus; EXPRESSED IN: 25 plant structures; EXPRESSED DURING: 13 growth stages; CONTAINS InterPro DOMAIN/s: Ubiquitin-associated/translation elongation factor EF1B, N-terminal, eukaryote (InterPro:IPR015940), DNA methylase, C-5 cytosine-specific (InterPro:IPR001525); BEST Arabidopsis thaliana protein match is: domains rearranged methylase 1 (TAIR:AT5G15380.1); Has 741 Blast hits to 627 proteins in 144 species: Archae - 0; Bacteria - 170; Metazoa - 285; Fungi - 0; Plants - 156; Viruses - 13; Other Eukaryotes - 117 (source: NCBI BLink). & (loc_os03g02010.2 : 572.0) no description available	16.3502	16.2332	9.71497	14.0218	14.226	6.89219	16.0047	24.9454	8.65349	8.74174	17.8446	0	14.0477	13.2604	0.651803	12.3492	10.406	10.4913	13.8017	6.07668	6.52384	17.4746	13.9894	18.5299	18.3824	6.41164	4.49835	8.97581	4.77445	4.01084	5.5656	8.81597	2.65171	3.31213	13.0611	11.2364	9.54692	11.8994	8.81917	5.43014	4.65487
				lcl|PKPP01000082.1_cds_PWA98116.1_1841	hypothetical protein CTI12_AA019190 [Artemisia annua]	29.1.20	protein.aa activation.phenylalanine-tRNA ligase	(loc_os10g26130.2 : 143.0) no description available & (at4g39280 : 141.0) phenylalanyl-tRNA synthetase, putative / phenylalanine--tRNA ligase, putative; FUNCTIONS IN: phenylalanine-tRNA ligase activity, tRNA binding, nucleotide binding, aminoacyl-tRNA ligase activity, ATP binding; INVOLVED IN: phenylalanyl-tRNA aminoacylation, tRNA aminoacylation, translation, tRNA aminoacylation for protein translation; LOCATED IN: cytoplasm; EXPRESSED IN: 23 plant structures; EXPRESSED DURING: 14 growth stages; CONTAINS InterPro DOMAIN/s: Phenylalanyl-tRNA synthetase, class IIc, alpha subunit (InterPro:IPR004529), Phenylalanyl-tRNA synthetase alpha chain (InterPro:IPR002319), Aminoacyl-tRNA synthetase, class II, conserved domain (InterPro:IPR006195); BEST Arabidopsis thaliana protein match is: phenylalanyl-tRNA synthetase class IIc family protein (TAIR:AT3G58140.1). & (chl4|519510 : 129.0) no description available	0.727305	0	1.30591	0	0	0	0	0.988087	0	0	0.947643	0	0	0	0	0	0	0	0	0	0	0	0	0	0	0	0	0	0	0	0	0	0	0	0	0	0	0	0	0	0
				lcl|PKPP01000082.1_cds_PWA98117.1_1843	mitochondrial Rho GTPase [Artemisia annua]	30.5	signalling.G-proteins	(at5g27540 : 703.0) Encodes a protein with similarity to GTPases that is localized to the mitochondrion. Involved in embryogenesis, pollen tube growth and required for mitochondrial development.; MIRO-related GTP-ase 1 (MIRO1); FUNCTIONS IN: GTP binding; INVOLVED IN: pollen tube growth, mitochondrion organization, embryo development, embryo development ending in seed dormancy; LOCATED IN: mitochondrion; EXPRESSED IN: 31 plant structures; EXPRESSED DURING: 16 growth stages; CONTAINS InterPro DOMAIN/s: EF-Hand 1, calcium-binding site (InterPro:IPR018247), EF hand associated, type-1 (InterPro:IPR013566), Mitochondrial Rho-like (InterPro:IPR013684), EF hand associated, type-2 (InterPro:IPR013567), Ras GTPase (InterPro:IPR001806), Small GTP-binding protein (InterPro:IPR005225), Small GTPase (InterPro:IPR020851), Mitochondrial Rho GTPase (InterPro:IPR021181), MIRO (InterPro:IPR020860); BEST Arabidopsis thaliana protein match is: MIRO-related GTP-ase 2 (TAIR:AT3G63150.1); Has 8016 Blast hits to 7980 proteins in 467 species: Archae - 6; Bacteria - 176; Metazoa - 4167; Fungi - 1485; Plants - 887; Viruses - 0; Other Eukaryotes - 1295 (source: NCBI BLink). & (loc_os03g59590.1 : 690.0) no description available & (chl4|525542 : 230.0) no description available	8.25942	15.2463	9.68329	0	0	2.52509	0	18.2246	0	6.72836e-08	14.5338	0	1.61902	0	8.60502	9.9805e-05	0	0	0	0.845828	1.76997e-05	0	0	8.62006e-07	0	0	0	0	1.73437	0	3.35395e-06	0	0	2.48029	0.22013	0.0531167	0.912199	0	0	0	1.91915
				lcl|PKPP01000082.1_cds_PWA98118.1_1842	mitochondrial Rho GTPase [Artemisia annua]	30.5	signalling.G-proteins	(at5g27540 : 883.0) Encodes a protein with similarity to GTPases that is localized to the mitochondrion. Involved in embryogenesis, pollen tube growth and required for mitochondrial development.; MIRO-related GTP-ase 1 (MIRO1); FUNCTIONS IN: GTP binding; INVOLVED IN: pollen tube growth, mitochondrion organization, embryo development, embryo development ending in seed dormancy; LOCATED IN: mitochondrion; EXPRESSED IN: 31 plant structures; EXPRESSED DURING: 16 growth stages; CONTAINS InterPro DOMAIN/s: EF-Hand 1, calcium-binding site (InterPro:IPR018247), EF hand associated, type-1 (InterPro:IPR013566), Mitochondrial Rho-like (InterPro:IPR013684), EF hand associated, type-2 (InterPro:IPR013567), Ras GTPase (InterPro:IPR001806), Small GTP-binding protein (InterPro:IPR005225), Small GTPase (InterPro:IPR020851), Mitochondrial Rho GTPase (InterPro:IPR021181), MIRO (InterPro:IPR020860); BEST Arabidopsis thaliana protein match is: MIRO-related GTP-ase 2 (TAIR:AT3G63150.1); Has 8016 Blast hits to 7980 proteins in 467 species: Archae - 6; Bacteria - 176; Metazoa - 4167; Fungi - 1485; Plants - 887; Viruses - 0; Other Eukaryotes - 1295 (source: NCBI BLink). & (loc_os03g59590.1 : 871.0) no description available & (chl4|525542 : 328.0) no description available	26.7424	23.7486	18.8915	22.9852	23.6639	7.62582	21.4798	18.6683	11.1197	15.4044	13.6237	3.39059	17.703	22.3527	6.33901	21.17	13.9338	13.4767	21.2416	9.25253	23.7979	25.8378	21.5367	27.507	29.5635	21.9314	24.2477	23.1381	12.6232	24.891	24.7039	24.2021	24.9536	12.6916	18.6524	16.8103	17.9598	25.7544	21.9393	19.8202	18.1947
				lcl|PKPP01000082.1_cds_PWA98119.1_1844	concanavalin A-like lectin/glucanase domain-containing protein [Artemisia annua]	30.2.18	signalling.receptor kinases.extensin	(loc_os05g33080.1 : 454.0) no description available & (at1g54820 : 445.0) Protein kinase superfamily protein; FUNCTIONS IN: protein serine/threonine kinase activity, protein kinase activity, kinase activity, ATP binding; INVOLVED IN: protein amino acid phosphorylation; EXPRESSED IN: 18 plant structures; EXPRESSED DURING: 13 growth stages; CONTAINS InterPro DOMAIN/s: Protein kinase, catalytic domain (InterPro:IPR000719), Serine/threonine-protein kinase domain (InterPro:IPR002290), Tyrosine-protein kinase, catalytic domain (InterPro:IPR020635), Serine/threonine-protein kinase-like domain (InterPro:IPR017442), Protein kinase-like domain (InterPro:IPR011009); BEST Arabidopsis thaliana protein match is: Protein kinase superfamily protein (TAIR:AT3G58690.1); Has 106030 Blast hits to 104996 proteins in 3211 species: Archae - 91; Bacteria - 12815; Metazoa - 37555; Fungi - 8802; Plants - 31337; Viruses - 314; Other Eukaryotes - 15116 (source: NCBI BLink). & (chl4|513519 : 155.0) no description available	12.7643	4.001	30.4382	20.0368	18.8774	1.06723	5.57524	6.87891	4.78433	2.0932	1.65612	29.1309	0.664641	17.8536	2.3232	1.57396	5.44508	4.40097	1.71163	0.985925	28.4654	1.82527	1.34136	1.71456	2.10144	28.79	40.601	11.0028	0.314481	41.0957	27.2096	11.8152	43.5998	2.46372	1.21348	5.42363	0.986473	2.41526	11.313	2.22156	9.19728
				lcl|PKPP01000082.1_cds_PWA98120.1_1845	gamma-glutamyltranspeptidase 1 [Artemisia annua]	20.2	stress.abiotic	(loc_os04g38450.1 : 627.0) no description available & (at4g39640 : 625.0) The gene encodes a gamma-glutamyltransferase (AKA gamma-glutamyl transpeptidase, EC 2.3.2.2) that is located in vascular tissues (predominantly phloem) of leaves and is involved in the degradation of glutathione. The encoded enzyme also mitigates oxidative stress by metabolizing GSSG (oxidized form of GSH - glutathione) in the apoplast.; gamma-glutamyl transpeptidase 1 (GGT1); FUNCTIONS IN: gamma-glutamyltransferase activity, glutathione gamma-glutamylcysteinyltransferase activity; INVOLVED IN: response to oxidative stress, glutathione catabolic process; LOCATED IN: apoplast, plant-type cell wall; EXPRESSED IN: 26 plant structures; EXPRESSED DURING: 10 growth stages; CONTAINS InterPro DOMAIN/s: Gamma-glutamyltranspeptidase (InterPro:IPR000101); BEST Arabidopsis thaliana protein match is: gamma-glutamyl transpeptidase 2 (TAIR:AT4G39650.1); Has 35333 Blast hits to 34131 proteins in 2444 species: Archae - 798; Bacteria - 22429; Metazoa - 974; Fungi - 991; Plants - 531; Viruses - 0; Other Eukaryotes - 9610 (source: NCBI BLink). & (chl4|517059 : 239.0) no description available	0.0809479	0.0211902	0.0419202	0.029635	0	0	0.157482	0.14921	0	0	0	1.36979	0	0.0559121	0.0396809	0.0359906	0.056029	0.0366471	0.0189672	0	0	0	0.0205568	0	0.0225917	0.176284	0.0559695	0	0	0.0557417	0.0827004	0.0554422	0.0924385	0	0	0	0	0	0.103232	0	0
				lcl|PKPP01000082.1_cds_PWA98121.1_1846	hypothetical protein CTI12_AA019230 [Artemisia annua]	29.5.11.4.3.2	protein.degradation.ubiquitin.E3.SCF.FBOX	(at2g39940 : 319.0) Encodes a protein containing Leu-rich repeats and a degenerate F-box motif. Associates with AtCUL1, AtRbx1, and the Skp1-like proteins ASK1 and ASK2 to assemble SCF COI1 ubiquitin-ligase complexes in planta. A single amino acid substitution in the F-box motif of COI1 abolishes the formation of the SCF(COI1) complexes and results in loss of the JA response. Required for wound- and jasmonates-induced transcriptional regulation.; CORONATINE INSENSITIVE 1 (COI1); BEST Arabidopsis thaliana protein match is: GRR1-like protein 1 (TAIR:AT4G03190.1); Has 1742 Blast hits to 1380 proteins in 128 species: Archae - 0; Bacteria - 2; Metazoa - 463; Fungi - 47; Plants - 1165; Viruses - 0; Other Eukaryotes - 65 (source: NCBI BLink). & (loc_os05g37690.1 : 311.0) no description available	0	1.60426	0.406859	0.051308	0.100129	1.92293	0.680633	1.76655	0.0997877	0.880631	1.51591	0.0481507	1.21056	0.0419892	0.382132	0.182442	0.147269	0.239394	0.106831	0.80127	0.317614	0.106199	0	0.0959434	0.101796	0.392604	0.176167	0.0705235	1.04657	0.200981	0.173955	0.0624545	0.152517	0.41879	0.718313	0.462788	0.814353	1.27458	0.0349021	0.490026	0.861022
				lcl|PKPP01000082.1_cds_PWA98122.1_1847	hypothetical protein CTI12_AA019240 [Artemisia annua]	3.5	minor CHO metabolism.others	(at3g61610 : 83.6) Galactose mutarotase-like superfamily protein; FUNCTIONS IN: carbohydrate binding, isomerase activity, aldose 1-epimerase activity, catalytic activity; INVOLVED IN: galactose metabolic process, N-terminal protein myristoylation, carbohydrate metabolic process; LOCATED IN: cellular_component unknown; EXPRESSED IN: 17 plant structures; EXPRESSED DURING: 11 growth stages; CONTAINS InterPro DOMAIN/s: Glycoside hydrolase-type carbohydrate-binding (InterPro:IPR011013), Aldose 1-epimerase (InterPro:IPR008183), Glycoside hydrolase-type carbohydrate-binding, subgroup (InterPro:IPR014718); BEST Arabidopsis thaliana protein match is: Galactose mutarotase-like superfamily protein (TAIR:AT4G23730.1); Has 2031 Blast hits to 2028 proteins in 827 species: Archae - 0; Bacteria - 1385; Metazoa - 39; Fungi - 135; Plants - 269; Viruses - 0; Other Eukaryotes - 203 (source: NCBI BLink).	4.95867	1.87748	1.42245	2.90502	2.14217	0.743142	4.89841	2.36277	1.87231	7.48332	1.99069	0.0586871	2.39339	1.89723	0.603475	2.91742	1.95715	2.34887	2.90004	0.233175	3.22683	2.83248	2.17013	2.97033	3.62338	2.15875	3.29319	1.4889	2.03653	2.23612	2.95591	2.71741	3.57106	1.2545	1.64771	1.35014	1.60736	1.91306	1.63541	1.23403	0.399212
				lcl|PKPP01000083.1_cds_PWA98098.1_1848	DNA replication helicase [Artemisia annua]	28.1	DNA.synthesis/chromatin structure	(at1g08840 : 344.0) embryo defective 2411 (emb2411); FUNCTIONS IN: ATP-dependent DNA helicase activity, DNA binding, ATP binding; INVOLVED IN: DNA replication, embryo development ending in seed dormancy; LOCATED IN: chloroplast; EXPRESSED IN: 22 plant structures; EXPRESSED DURING: 13 growth stages; CONTAINS InterPro DOMAIN/s: DNA helicase, UvrD/REP type (InterPro:IPR000212), DNA replication factor Dna2 (InterPro:IPR014808); BEST Arabidopsis thaliana protein match is: DNA-binding protein, putative (TAIR:AT2G03270.1). & (loc_os04g49860.1 : 325.0) no description available & (chl4|513436 : 134.0) no description available	9.68152	5.46984	3.5257	5.97856	6.23553	2.15351	7.11344	2.47802	0.616953	8.57787	1.17569	0.379514	1.27381	5.40638	0.527812	1.53237	0.680475	0.824031	1.62662	3.04448	3.03636	2.31536	1.44944	2.2308	2.13809	3.07216	2.37805	2.32802	4.83679	2.40029	3.27717	2.89132	2.19097	1.05565	1.86743	2.38152	2.02388	1.66737	2.78995	3.63422	3.32624
				lcl|PKPP01000083.1_cds_PWA98099.1_1849	potassium channel AKT2/3 [Artemisia annua]	34.15	transport.potassium	(loc_os05g35410.1 : 102.0) no description available & (at4g22200 : 91.7) Encodes AKT2, a photosynthate- and light-dependent inward rectifying potassium channel with unique gating properties that are regulated by phosphorylation. Expressed in guard cell protoplasts and in the phloem and xylem of aerial portions of the plant. The channel can coassemble with another K+ channel, KAT1, in vitro. In guard cells, AKT2/3 is responsible for the Ca2+ sensitivity of the K+ uptake channel. In the phloem, it regulates the sucrose/H+ symporters via the phloem potential. AKT2 belongs to the Shaker family K+ channels which include the following groups based on phylogenetic analysis (FEBS Letters (2007) 581: 2357): I (inward rectifying channel): AKT1 (AT2G26650), AKT5 (AT4G32500) and SPIK (also known as AKT6, AT2G25600); II (inward rectifying channel): KAT1 (AT5G46240) and KAT2 (AT4G18290); III (weakly inward rectifying channel): AKT2 (AT4G22200); IV (regulatory subunit involved in inwardly rectifying conductance formation): KAT3 (also known as AtKC1, AT4G32650); V (outward rectifying channel): SKOR (AT3G02850) and GORK (AT5G37500).; potassium transport 2/3 (KT2/3); FUNCTIONS IN: inward rectifier potassium channel activity, protein binding, cyclic nucleotide binding; INVOLVED IN: regulation of membrane potential, response to abscisic acid stimulus; LOCATED IN: membrane; EXPRESSED IN: 24 plant structures; EXPRESSED DURING: 13 growth stages; CONTAINS InterPro DOMAIN/s: Cyclic nucleotide-binding (InterPro:IPR000595), Potassium channel, voltage-dependent, EAG/ELK/ERG (InterPro:IPR003938), Protein of unknown function DUF3354 (InterPro:IPR021789), Ankyrin repeat-containing domain (InterPro:IPR020683), Ion transport (InterPro:IPR005821), Cyclic nucleotide-binding-like (InterPro:IPR018490), RmlC-like jelly roll fold (InterPro:IPR014710), Ankyrin repeat (InterPro:IPR002110); BEST Arabidopsis thaliana protein match is: K+ transporter 1 (TAIR:AT2G26650.1); Has 30201 Blast hits to 17322 proteins in 780 species: Archae - 12; Bacteria - 1396; Metazoa - 17338; Fungi - 3422; Plants - 5037; Viruses - 0; Other Eukaryotes - 2996 (source: NCBI BLink).	0	0	0	0	0	0	0	0	0	0	0	0	0	0	0	0	0	0	0	0	0	0	0	0	0	0	0	0	0	0	0	0	0	0	0	0	0	0	0	0	0
				lcl|PKPP01000083.1_cds_PWA98100.1_1850	inositol transporter 1 [Artemisia annua]	34.2	transport.sugars	(at2g43330 : 128.0) Encodes a tonoplast-localized myo-inositol exporter, involved in efflux of myo-inositol from the vacuole to the cytosol. The gene is ubiquitously expressed. Reduced root growth in knock-out mutants grown on low inositol agar medium.; inositol transporter 1 (INT1); FUNCTIONS IN: carbohydrate transmembrane transporter activity, myo-inositol:hydrogen symporter activity, sugar:hydrogen symporter activity; INVOLVED IN: myo-inositol transport; LOCATED IN: plant-type vacuole membrane, vacuole, membrane; EXPRESSED IN: 23 plant structures; EXPRESSED DURING: 13 growth stages; CONTAINS InterPro DOMAIN/s: Sugar transporter, conserved site (InterPro:IPR005829), Major facilitator superfamily (InterPro:IPR020846), General substrate transporter (InterPro:IPR005828), Sugar/inositol transporter (InterPro:IPR003663), Major facilitator superfamily, general substrate transporter (InterPro:IPR016196); BEST Arabidopsis thaliana protein match is: inositol transporter 2 (TAIR:AT1G30220.1); Has 41776 Blast hits to 41190 proteins in 2518 species: Archae - 669; Bacteria - 22523; Metazoa - 5695; Fungi - 8297; Plants - 2788; Viruses - 0; Other Eukaryotes - 1804 (source: NCBI BLink). & (loc_os04g41460.1 : 117.0) no description available	0	0	0	0	0	0	0	0	0	0.150026	0	0	0.185867	0	0.228467	0	0	0	0	0.321637	0	0	0	0	0	0	0	0	0	0	0	0	0	0	0.263916	0	0	0	0	0	0
				lcl|PKPP01000083.1_cds_PWA98101.1_1851	C2 domain, Arf GTPase activating protein [Artemisia annua]	27.3.11	RNA.regulation of transcription.C2H2 zinc finger family	(at4g21160 : 451.0) ADP-ribosylation factor GTPase-activating protein containing zinc finger and C2 domains and a novel PI-3-P-binding protein region. Binds PI-3-P. Highest expression levels in flowering tissue, rosettes and roots. A member of ARF GAP domain (AGD), A thaliana has 15 members, grouped into four classes.; ZAC; FUNCTIONS IN: phospholipid binding, ARF GTPase activator activity; INVOLVED IN: intracellular protein transport; LOCATED IN: Golgi apparatus, plasma membrane, vacuole, membrane; EXPRESSED IN: 26 plant structures; EXPRESSED DURING: 15 growth stages; CONTAINS InterPro DOMAIN/s: Arf GTPase activating protein (InterPro:IPR001164), C2 membrane targeting protein (InterPro:IPR018029), C2 calcium/lipid-binding domain, CaLB (InterPro:IPR008973), C2 calcium-dependent membrane targeting (InterPro:IPR000008); BEST Arabidopsis thaliana protein match is: ARF-GAP domain 13 (TAIR:AT4G05330.1); Has 35333 Blast hits to 34131 proteins in 2444 species: Archae - 798; Bacteria - 22429; Metazoa - 974; Fungi - 991; Plants - 531; Viruses - 0; Other Eukaryotes - 9610 (source: NCBI BLink). & (loc_os06g40704.1 : 384.0) no description available & (chl4|523989 : 85.9) no description available	0.0569674	0.883299	0	0.0301296	0	0	0.120082	0.124382	0	0.0776136	4.85118	0	0	0.0378968	0	0	0	0	0.0771349	0.0277693	0	0	0	0	0.0918749	0.05062	0	0	0	0	0	0	0.0601857	0.0451051	0.0683574	0	0.0722403	0	0	0	0
				lcl|PKPP01000083.1_cds_PWA98102.1_1852	RNA recognition motif 2, Nucleotide-binding alpha-beta plait domain protein [Artemisia annua]	35.2	not assigned.unknown	no hits &	0	0.0402403	0	0	0	0	0	0.309767	0	0	0	0	0	0	0	0	0	0	0	0	0	0	0	0	0	0	0	0	0	0	0	0.21057	0	0	0	0	0	0	0	0	0
				lcl|PKPP01000083.1_cds_PWA98103.1_1853	F-box/WD-40 repeat-containing protein [Artemisia annua]	29.5.11.4.3.2	protein.degradation.ubiquitin.E3.SCF.FBOX	(at3g52030 : 390.0) F-box family protein with WD40/YVTN repeat doamin; FUNCTIONS IN: molecular_function unknown; LOCATED IN: CUL4 RING ubiquitin ligase complex; EXPRESSED IN: 23 plant structures; EXPRESSED DURING: 15 growth stages; CONTAINS InterPro DOMAIN/s: F-box domain, cyclin-like (InterPro:IPR001810), WD40 repeat (InterPro:IPR001680), WD40 repeat-like-containing domain (InterPro:IPR011046), F-box domain, Skp2-like (InterPro:IPR022364), WD40-repeat-containing domain (InterPro:IPR017986), WD40/YVTN repeat-like-containing domain (InterPro:IPR015943), WD40 repeat, subgroup (InterPro:IPR019781). & (loc_os11g07970.1 : 351.0) no description available	3.64843	2.97481	2.28431	3.77715	3.95432	3.54989	6.41792	3.23912	3.12719	5.00596	2.20348	7.33197	6.06118	4.33775	8.75566	4.03873	2.46665	2.50467	4.09919	2.37129	4.28256	5.47383	4.00606	5.03444	5.04944	3.74775	4.42942	3.48215	4.77962	4.05852	3.86127	2.76512	4.29195	4.09748	5.34042	3.39761	6.69378	5.85798	3.57699	4.13139	4.13899
				lcl|PKPP01000083.1_cds_PWA98104.1_1854	nuclear RNA polymerase C2 [Artemisia annua]	27.2	RNA.transcription	(at5g45140 : 1698.0) Encodes a subunit of RNA polymerase III (aka RNA polymerase C).; nuclear RNA polymerase C2 (NRPC2); FUNCTIONS IN: DNA-directed RNA polymerase activity, ribonucleoside binding, DNA binding; INVOLVED IN: transcription; LOCATED IN: cellular_component unknown; EXPRESSED IN: 22 plant structures; EXPRESSED DURING: 13 growth stages; CONTAINS InterPro DOMAIN/s: DNA-directed RNA polymerase, subunit 2, domain 6 (InterPro:IPR007120), RNA polymerase Rpb2, domain 7 (InterPro:IPR007641), RNA polymerase, beta subunit, protrusion (InterPro:IPR007644), RNA polymerase Rpb2, domain 3 (InterPro:IPR007645), DNA-directed RNA polymerase, subunit 2 (InterPro:IPR015712), RNA polymerase Rpb2, domain 2 (InterPro:IPR007642), RNA polymerase Rpb2, domain 4 (InterPro:IPR007646), RNA polymerase Rpb2, domain 5 (InterPro:IPR007647), RNA polymerase, beta subunit, conserved site (InterPro:IPR007121); BEST Arabidopsis thaliana protein match is: DNA-directed RNA polymerase family protein (TAIR:AT4G21710.1); Has 31946 Blast hits to 25220 proteins in 8516 species: Archae - 496; Bacteria - 14545; Metazoa - 599; Fungi - 7189; Plants - 2320; Viruses - 240; Other Eukaryotes - 6557 (source: NCBI BLink). & (loc_os03g28960.1 : 1583.0) no description available & (chl4|513746 : 1296.0) no description available	7.71766	5.57817	5.19171	8.36373	7.72095	2.34836	8.45101	8.12027	2.19627	4.334	7.78789	0.171995	5.32049	6.94065	2.96695	5.11521	2.54517	2.36212	5.38793	2.63051	3.61197	6.62034	4.59479	6.94179	5.98069	3.33527	2.49602	5.20744	2.6264	2.14724	2.83081	5.31559	2.66245	0.921022	5.32427	2.83277	4.64531	6.62453	4.95251	3.90124	4.10854
				lcl|PKPP01000083.1_cds_PWA98105.1_1855	nuclear RNA polymerase C2 [Artemisia annua]	27.2	RNA.transcription	(at5g45140 : 1675.0) Encodes a subunit of RNA polymerase III (aka RNA polymerase C).; nuclear RNA polymerase C2 (NRPC2); FUNCTIONS IN: DNA-directed RNA polymerase activity, ribonucleoside binding, DNA binding; INVOLVED IN: transcription; LOCATED IN: cellular_component unknown; EXPRESSED IN: 22 plant structures; EXPRESSED DURING: 13 growth stages; CONTAINS InterPro DOMAIN/s: DNA-directed RNA polymerase, subunit 2, domain 6 (InterPro:IPR007120), RNA polymerase Rpb2, domain 7 (InterPro:IPR007641), RNA polymerase, beta subunit, protrusion (InterPro:IPR007644), RNA polymerase Rpb2, domain 3 (InterPro:IPR007645), DNA-directed RNA polymerase, subunit 2 (InterPro:IPR015712), RNA polymerase Rpb2, domain 2 (InterPro:IPR007642), RNA polymerase Rpb2, domain 4 (InterPro:IPR007646), RNA polymerase Rpb2, domain 5 (InterPro:IPR007647), RNA polymerase, beta subunit, conserved site (InterPro:IPR007121); BEST Arabidopsis thaliana protein match is: DNA-directed RNA polymerase family protein (TAIR:AT4G21710.1); Has 31946 Blast hits to 25220 proteins in 8516 species: Archae - 496; Bacteria - 14545; Metazoa - 599; Fungi - 7189; Plants - 2320; Viruses - 240; Other Eukaryotes - 6557 (source: NCBI BLink). & (loc_os03g28960.1 : 1563.0) no description available & (chl4|513746 : 1273.0) no description available	0	1.601	0	0	0.139456	0.696563	0.369374	0	0	0.670421	0	0	0.97923	0.312608	0.839022	0.143049	0	0	0	0.775152	0	0.169219	0.162671	0.143171	0	0	0	0	1.28797	0	0.650857	0.156654	0.396146	0.238683	0	0	0	0	0.17936	0	0
				lcl|PKPP01000083.1_cds_PWA98106.1_1856	WD40/YVTN repeat-like-containing domain, Ancestral coatomer element 1, Sec16/Sec31 [Artemisia annua]	35.1	not assigned.no ontology	(at3g63460 : 1226.0) transducin family protein / WD-40 repeat family protein; FUNCTIONS IN: molecular_function unknown; LOCATED IN: CUL4 RING ubiquitin ligase complex; EXPRESSED IN: 23 plant structures; EXPRESSED DURING: 14 growth stages; CONTAINS InterPro DOMAIN/s: WD40 repeat 2 (InterPro:IPR019782), WD40 repeat, conserved site (InterPro:IPR019775), WD40 repeat (InterPro:IPR001680), WD40 repeat-like-containing domain (InterPro:IPR011046), WD40-repeat-containing domain (InterPro:IPR017986), WD40/YVTN repeat-like-containing domain (InterPro:IPR015943), WD40 repeat, subgroup (InterPro:IPR019781); BEST Arabidopsis thaliana protein match is: Transducin/WD40 repeat-like superfamily protein (TAIR:AT1G18830.1). & (loc_os07g46370.1 : 1074.0) no description available & (chl4|513315 : 586.0) no description available	20.442	18.323	14.5526	15.6823	17.1797	6.11913	12.2499	16.2089	10.6614	12.6641	20.4688	0.654388	14.6847	15.1005	3.33624	16.0332	12.8658	12.3339	16.1742	8.04829	14.4038	18.7826	16.1745	19.4085	19.0599	14.8779	13.174	14.2377	18.9598	12.4926	15.5582	13.8789	12.6272	4.14349	14.2453	13.2195	17.3119	17.9725	14.106	11.9358	13.1433
				lcl|PKPP01000084.1_cds_PWA98081.1_1857	leucine zipper, homeobox-associated, Homeodomain-like protein [Artemisia annua]	27.3.22	RNA.regulation of transcription.HB,Homeobox transcription factor family	(loc_os03g07450.2 : 219.0) no description available & (at1g69780 : 202.0) Encodes a homeodomain leucine zipper class I (HD-Zip I) protein.; ATHB13; FUNCTIONS IN: sequence-specific DNA binding, DNA binding, sequence-specific DNA binding transcription factor activity; INVOLVED IN: cotyledon morphogenesis, regulation of transcription, DNA-dependent, response to sucrose stimulus, leaf morphogenesis; LOCATED IN: nucleus; EXPRESSED IN: 22 plant structures; EXPRESSED DURING: 13 growth stages; CONTAINS InterPro DOMAIN/s: Homeobox, conserved site (InterPro:IPR017970), Homeobox (InterPro:IPR001356), Homeodomain-like (InterPro:IPR009057), Helix-turn-helix motif, lambda-like repressor (InterPro:IPR000047), Leucine zipper, homeobox-associated (InterPro:IPR003106), Homeodomain-related (InterPro:IPR012287); BEST Arabidopsis thaliana protein match is: homeobox protein 23 (TAIR:AT1G26960.1); Has 11763 Blast hits to 11710 proteins in 595 species: Archae - 0; Bacteria - 0; Metazoa - 9272; Fungi - 193; Plants - 2061; Viruses - 5; Other Eukaryotes - 232 (source: NCBI BLink).	2.40846	0	1.15691	0.469777	0.42857	0	0.13381	3.46645	0.406807	0.188335	5.39643	0	0	0.379252	0	0	0.141683	0.479527	0.0311955	0	1.02412	0.836456	0.0676199	0.270004	0.652744	0.687389	1.27924	0.684411	0	1.21619	0.71646	0.577929	1.01052	0.120672	0.127161	1.54425	0.191864	0.510304	1.14659	0.557825	1.57452
				lcl|PKPP01000084.1_cds_PWA98082.1_1858	Peptidoglycan-binding lysin domain-containing protein [Artemisia annua]	35.2	not assigned.unknown	no hits &	0	0	0	0.803526	0	0	0	0	0	0	0	0	1.62255	0	0	0	0	0	0	0	0	0	0	0	0	0	0	0	0	0	0	0	0	1.20291	0	0	0	0	0	0	0
				lcl|PKPP01000084.1_cds_PWA98083.1_1859	melibiase family protein [Artemisia annua]	3.8.2	minor CHO metabolism.galactose.alpha-galactosidases	(at3g26380 : 772.0) Melibiase family protein; FUNCTIONS IN: alpha-galactosidase activity, hydrolase activity, hydrolyzing O-glycosyl compounds, catalytic activity; INVOLVED IN: N-terminal protein myristoylation, carbohydrate metabolic process, metabolic process, lactose catabolic process; LOCATED IN: cell wall; EXPRESSED IN: 23 plant structures; EXPRESSED DURING: 13 growth stages; CONTAINS InterPro DOMAIN/s: Glycoside hydrolase, family 27 (InterPro:IPR002241), Aldolase-type TIM barrel (InterPro:IPR013785), Glycoside hydrolase, catalytic core (InterPro:IPR017853); BEST Arabidopsis thaliana protein match is: Melibiase family protein (TAIR:AT3G56310.1); Has 1323 Blast hits to 1316 proteins in 313 species: Archae - 2; Bacteria - 513; Metazoa - 306; Fungi - 224; Plants - 205; Viruses - 0; Other Eukaryotes - 73 (source: NCBI BLink). & (loc_os01g33420.1 : 651.0) no description available	8.59906	8.97278	4.04519	7.34365	11.8283	11.2464	10.7943	15.9537	2.09614	9.88896	21.6954	0	6.11133	6.0123	2.50857	6.51128	4.10725	3.03805	6.71948	7.27428	14.5285	10.6466	4.40979	9.5552	8.39153	21.3067	50.1877	8.13217	9.75812	46.4286	15.6834	3.71679	51.769	1.73835	5.47048	13.8318	9.63243	8.48677	3.0059	11.0421	12.3029
				lcl|PKPP01000084.1_cds_PWA98084.1_1860	melibiase family protein [Artemisia annua]	3.8.2	minor CHO metabolism.galactose.alpha-galactosidases	(at3g26380 : 768.0) Melibiase family protein; FUNCTIONS IN: alpha-galactosidase activity, hydrolase activity, hydrolyzing O-glycosyl compounds, catalytic activity; INVOLVED IN: N-terminal protein myristoylation, carbohydrate metabolic process, metabolic process, lactose catabolic process; LOCATED IN: cell wall; EXPRESSED IN: 23 plant structures; EXPRESSED DURING: 13 growth stages; CONTAINS InterPro DOMAIN/s: Glycoside hydrolase, family 27 (InterPro:IPR002241), Aldolase-type TIM barrel (InterPro:IPR013785), Glycoside hydrolase, catalytic core (InterPro:IPR017853); BEST Arabidopsis thaliana protein match is: Melibiase family protein (TAIR:AT3G56310.1); Has 1323 Blast hits to 1316 proteins in 313 species: Archae - 2; Bacteria - 513; Metazoa - 306; Fungi - 224; Plants - 205; Viruses - 0; Other Eukaryotes - 73 (source: NCBI BLink). & (loc_os01g33420.1 : 650.0) no description available	0.523441	8.53931	1.04725	6.47896	0.177584	0.00426486	6.6661e-10	0	2.44497	0.000230585	3.21324e-07	7.40584	0	7.00843	5.91195	3.0017	0.62492	1.84209	2.78128	0.00541459	11.4379	1.45068	5.09848	2.70502	3.99029	2.82931	14.647	1.83626	2.41631e-05	19.3073	8.71073	7.36379	17.8361	1.87689	2.66698	0.0305007	0.0330271	1.12415e-06	6.26449	2.50852	0.000476377
				lcl|PKPP01000084.1_cds_PWA98085.1_1861	chaperone protein clpb1 [Artemisia annua]	35.2	not assigned.unknown	no hits &	1.61727	0	0	0	0	0	2.27271	0	0	8.81361	0	0	6.90888	0	0	0	0	0	2.18981	0	0	0	0	0	0	0	0	0	0	0	0	0	0	2.56101	0	0	0	0	0	4.19871	0
				lcl|PKPP01000084.1_cds_PWA98086.1_1862	Retrotransposon-like protein [Artemisia annua]	35.2	not assigned.unknown		0.0735814	0.0785703	0.155434	0.288441	0.218064	0.0456776	0.127732	0	0.404606	0.123837	0	0	0.0924516	0.241866	0	0.016681	0.415494	0.35669	0.0351637	0.0759558	0.142594	0.0580333	0	0.0394752	0.0418833	0.0923052	0.0724826	0.142648	0.500705	0.124949	0.0493678	0.154241	0.109748	0.0411244	0	0	0	0	0.229763	0	0
				lcl|PKPP01000084.1_cds_PWA98087.1_1864	Plant specific eukaryotic initiation factor 4B [Artemisia annua]	29.2.3	protein.synthesis.initiation	(at3g26400 : 248.0) member of eIF4B - eukaryotic initiation factor 4B; eukaryotic translation initiation factor 4B1 (EIF4B1); CONTAINS InterPro DOMAIN/s: Plant specific eukaryotic initiation factor 4B (InterPro:IPR010433); BEST Arabidopsis thaliana protein match is: eukaryotic initiation factor 4B2 (TAIR:AT1G13020.1); Has 19846 Blast hits to 11644 proteins in 926 species: Archae - 13; Bacteria - 5482; Metazoa - 6891; Fungi - 1262; Plants - 3241; Viruses - 222; Other Eukaryotes - 2735 (source: NCBI BLink). & (loc_os02g38220.1 : 206.0) no description available	11.946	7.6891	10.6457	8.42537	9.21218	6.60848	5.30998	11.5867	10.9942	6.14842	14.4175	0.141861	6.24857	8.33061	1.5976	12.1086	13.3287	12.1603	11.656	4.37037	4.27375	16.2872	10.1022	18.2694	15.7548	6.20322	7.25476	5.63706	13.9127	5.15454	5.70262	5.24613	6.08685	2.68271	8.35245	5.29613	8.10782	7.22155	5.68583	5.52719	5.56587
				lcl|PKPP01000084.1_cds_PWA98088.1_1863	Plant specific eukaryotic initiation factor 4B [Artemisia annua]	29.2.3	protein.synthesis.initiation	(at3g26400 : 237.0) member of eIF4B - eukaryotic initiation factor 4B; eukaryotic translation initiation factor 4B1 (EIF4B1); CONTAINS InterPro DOMAIN/s: Plant specific eukaryotic initiation factor 4B (InterPro:IPR010433); BEST Arabidopsis thaliana protein match is: eukaryotic initiation factor 4B2 (TAIR:AT1G13020.1); Has 19846 Blast hits to 11644 proteins in 926 species: Archae - 13; Bacteria - 5482; Metazoa - 6891; Fungi - 1262; Plants - 3241; Viruses - 222; Other Eukaryotes - 2735 (source: NCBI BLink). & (loc_os02g38220.1 : 206.0) no description available	4.40674	11.7897	0.546963	4.9027	4.04182	2.20243	5.17393	2.383	5.89381	4.94761	3.16024	1.01893	6.61323	4.31925	2.18534	6.62544	7.92923	8.07876	7.19128	3.31832	3.61553	9.35318	7.31582	10.5595	10.2566	3.63687	2.61692	3.38646	3.92398	4.73148	3.8741	3.25045	3.07188	3.97797	1.05343	2.06233	2.29073	2.02038	2.74453	2.49171	2.79485
				lcl|PKPP01000084.1_cds_PWA98089.1_1865	SGNH hydrolase-type esterase domain-containing protein [Artemisia annua]	26.28	misc.GDSL-motif lipase	(at5g14450 : 362.0) GDSL-like Lipase/Acylhydrolase superfamily protein; FUNCTIONS IN: hydrolase activity, acting on ester bonds, carboxylesterase activity; INVOLVED IN: lipid metabolic process; LOCATED IN: plant-type cell wall; EXPRESSED IN: 21 plant structures; EXPRESSED DURING: 13 growth stages; CONTAINS InterPro DOMAIN/s: Lipase, GDSL (InterPro:IPR001087); BEST Arabidopsis thaliana protein match is: GDSL-like Lipase/Acylhydrolase superfamily protein (TAIR:AT3G26430.1); Has 3217 Blast hits to 3179 proteins in 111 species: Archae - 0; Bacteria - 82; Metazoa - 0; Fungi - 14; Plants - 3119; Viruses - 0; Other Eukaryotes - 2 (source: NCBI BLink). & (loc_os07g39750.1 : 330.0) no description available	3.59233	3.97835	3.00425	4.07873	4.71743	3.49475	7.35429	3.34794	1.08774	7.48023	13.2368	0.0732442	9.63682	5.22796	0.559404	1.93294	1.47743	0.955187	1.98776	5.64121	4.27932	2.75395	2.04674	2.92528	3.16534	4.77994	3.13213	4.89966	37.6802	4.76196	4.72991	5.25217	3.34879	2.4894	4.44618	7.04263	7.70773	5.633	5.5393	8.04845	7.7768
				lcl|PKPP01000084.1_cds_PWA98090.1_1866	alpha-fucosidase 1 [Artemisia annua]	26.28	misc.GDSL-motif lipase	(at3g26430 : 462.0) GDSL-like Lipase/Acylhydrolase superfamily protein; FUNCTIONS IN: hydrolase activity, acting on ester bonds, carboxylesterase activity; INVOLVED IN: lipid metabolic process; LOCATED IN: endomembrane system; EXPRESSED IN: guard cell; CONTAINS InterPro DOMAIN/s: Lipase, GDSL (InterPro:IPR001087); BEST Arabidopsis thaliana protein match is: alpha-fucosidase 1 (TAIR:AT1G67830.1); Has 3218 Blast hits to 3172 proteins in 104 species: Archae - 0; Bacteria - 74; Metazoa - 0; Fungi - 6; Plants - 3136; Viruses - 0; Other Eukaryotes - 2 (source: NCBI BLink). & (loc_os07g39750.1 : 412.0) no description available	25.7329	7.48541	21.948	10.1771	10.0045	0.312051	2.27503	10.6757	4.33496	1.35965	8.2722	14.2424	0.157898	10.1242	1.11529	3.39657	4.66905	4.20522	3.32811	0.562141	8.53219	4.34505	3.52929	4.00304	3.44946	7.01079	4.94229	9.02857	0.0137928	4.35337	6.63312	8.2291	4.71276	1.22594	1.48312	10.7063	1.36998	2.32908	9.76652	2.24832	12.8455
				lcl|PKPP01000084.1_cds_PWA98091.1_1867	GDSL-like Lipase/Acylhydrolase superfamily protein [Artemisia annua]	26.28	misc.GDSL-motif lipase	(at3g26430 : 491.0) GDSL-like Lipase/Acylhydrolase superfamily protein; FUNCTIONS IN: hydrolase activity, acting on ester bonds, carboxylesterase activity; INVOLVED IN: lipid metabolic process; LOCATED IN: endomembrane system; EXPRESSED IN: guard cell; CONTAINS InterPro DOMAIN/s: Lipase, GDSL (InterPro:IPR001087); BEST Arabidopsis thaliana protein match is: alpha-fucosidase 1 (TAIR:AT1G67830.1); Has 3218 Blast hits to 3172 proteins in 104 species: Archae - 0; Bacteria - 74; Metazoa - 0; Fungi - 6; Plants - 3136; Viruses - 0; Other Eukaryotes - 2 (source: NCBI BLink). & (loc_os07g39750.1 : 434.0) no description available	4.79721	0.863913	8.64518	2.86618	3.30524	1.31262	0.445808	2.39868	2.13442	0.958195	2.01727	0	2.80301	3.14427	0	0.670861	2.67498	2.36284	1.71008	0.615152	3.4877	2.87814	0.69111	2.6254	2.31194	3.49731	3.14474	9.24658	7.2199	3.29908	2.96665	9.71303	3.53693	0.965371	4.12564	3.90144	5.90542	4.2681	9.21346	5.42997	6.83109
				lcl|PKPP01000084.1_cds_PWA98092.1_1868	hypothetical protein CTI12_AA022970 [Artemisia annua]	35.2	not assigned.unknown	no hits &	20.9836	3.13775	7.4958	18.5729	15.2415	0.534303	0.426891	1.2589	14.2262	1.23686	1.0602	0	0	14.0714	15.6731	7.44419	15.621	13.1154	5.94744	1.13606	114.522	18.9755	5.25145	25.3548	24.939	126.535	233.173	29.2449	20.223	247.685	128.676	28.857	243.773	9.14864	2.72339	3.16475	1.15123	1.46805	31.2779	1.17846	5.05102
				lcl|PKPP01000084.1_cds_PWA98093.1_1869	RNA-binding CRS1 / YhbY (CRM) domain-containing protein [Artemisia annua]	35.2	not assigned.unknown	(at5g54890 : 433.0) RNA-binding CRS1 / YhbY (CRM) domain-containing protein; FUNCTIONS IN: RNA binding; INVOLVED IN: biological_process unknown; EXPRESSED IN: 7 plant structures; EXPRESSED DURING: LP.04 four leaves visible, C globular stage, F mature embryo stage, E expanded cotyledon stage, D bilateral stage; CONTAINS InterPro DOMAIN/s: RNA-binding, CRM domain (InterPro:IPR001890); BEST Arabidopsis thaliana protein match is: RNA-binding CRS1 / YhbY (CRM) domain-containing protein (TAIR:AT4G31010.1); Has 1807 Blast hits to 1807 proteins in 277 species: Archae - 0; Bacteria - 0; Metazoa - 736; Fungi - 347; Plants - 385; Viruses - 0; Other Eukaryotes - 339 (source: NCBI BLink). & (loc_os08g08860.1 : 401.0) no description available	2.56472	1.18054	1.48178	2.09307	1.46786	1.35344	1.6068	2.75208	0.522758	0.453616	2.57429	0	1.62835	1.80599	0.751355	0.72383	0.512198	0.502522	1.21885	0.865789	1.52679	1.15058	0.601355	0.895395	1.19785	0.864793	1.19985	1.07853	1.45639	1.10043	1.0711	0.861617	1.19056	0.12167	1.41368	2.79749	1.03929	1.59036	1.24625	2.3937	1.99494
				lcl|PKPP01000084.1_cds_PWA98094.1_1870	hypothetical protein CTI12_AA022990 [Artemisia annua]	35.1	not assigned.no ontology	(loc_os03g37100.1 : 227.0) no description available & (at5g54880 : 160.0) DTW domain-containing protein; CONTAINS InterPro DOMAIN/s: DTW (InterPro:IPR005636); Has 30201 Blast hits to 17322 proteins in 780 species: Archae - 12; Bacteria - 1396; Metazoa - 17338; Fungi - 3422; Plants - 5037; Viruses - 0; Other Eukaryotes - 2996 (source: NCBI BLink).	1.43102	0.764601	1.36708	0.215029	0.23175	0.272083	0.553968	1.7265	0.0906906	0.55702	0.857563	0.468431	0.19435	0.18343	0.330608	0.12991	0.0228519	0.0442881	0.0456402	0.205667	0.0527663	0.150861	0.0745151	0.282514	0.244103	0.119697	0.124635	0.313194	0.214317	0.0648209	0.191	0.101187	0	0.185625	0.213276	0.54177	0.339768	0.752916	0.0753243	0.274224	0.499668
				lcl|PKPP01000084.1_cds_PWA98095.1_1871	hypothetical protein CTI12_AA023000 [Artemisia annua]	35.2	not assigned.unknown	(at4g27020 : 800.0) unknown protein; FUNCTIONS IN: molecular_function unknown; LOCATED IN: vacuole; BEST Arabidopsis thaliana protein match is: unknown protein (TAIR:AT5G54870.1); Has 1807 Blast hits to 1807 proteins in 277 species: Archae - 0; Bacteria - 0; Metazoa - 736; Fungi - 347; Plants - 385; Viruses - 0; Other Eukaryotes - 339 (source: NCBI BLink). & (loc_os01g58114.1 : 771.0) no description available	6.1927	17.8499	4.05947	32.5507	30.7636	18.471	34.8063	13.9157	8.57019	25.5389	31.0366	1.20917	14.6801	31.1456	5.9684	30.9397	9.03849	9.06932	27.7216	16.8746	23.2128	26.3394	28.4397	26.5447	27.7817	23.7903	25.9973	15.9818	13.2548	21.6627	22.4658	15.6303	26.3081	14.8252	10.9598	10.7844	12.6287	10.0301	16.0331	15.3916	13.6375
				lcl|PKPP01000084.1_cds_PWA98096.1_1872	Kua-ubiquitin conjugating enzyme hybrid, localization [Artemisia annua]	35.2	not assigned.unknown	(at4g27030 : 389.0) Encodes an unusual palmitate desaturase that is highly substrate specific. It introduces a delta-3 trans double bond at palmitate at the sn-2 position of phosphatidylglycerol.; fatty acid desaturase A (FADA); FUNCTIONS IN: Delta 3-trans hexadecenoic acid phosphatidylglycerol desaturase activity; INVOLVED IN: response to karrikin, phosphatidylglycerol metabolic process, unsaturated fatty acid biosynthetic process; LOCATED IN: chloroplast; EXPRESSED IN: 20 plant structures; EXPRESSED DURING: 13 growth stages; CONTAINS InterPro DOMAIN/s: Kua-ubiquitin conjugating enzyme hybrid, localisation (InterPro:IPR019547); BEST Arabidopsis thaliana protein match is: Kua-ubiquitin conjugating enzyme hybrid localisation domain (TAIR:AT1G62190.1); Has 1807 Blast hits to 1807 proteins in 277 species: Archae - 0; Bacteria - 0; Metazoa - 736; Fungi - 347; Plants - 385; Viruses - 0; Other Eukaryotes - 339 (source: NCBI BLink). & (chl4|516499 : 216.0) no description available & (loc_os08g08850.1 : 199.0) no description available	2.12935	12.1601	2.16474	2.52182	2.66912	81.2414	27.4894	0.355922	7.22369	5.99649	8.19247	55.0213	3.74305	3.13126	0.317497	3.92648	7.04988	6.1171	4.84209	43.0586	0.719246	0.683014	4.39568	0.0929194	0.295764	0.597504	0	8.11454	0	0	0.581027	8.70999	0.19375	12.8746	42.4708	17.19	26.5114	34.0841	8.04488	9.83962	11.9039
				lcl|PKPP01000084.1_cds_PWA98097.1_1873	kinetochore protein Ndc80 [Artemisia annua]	31.3	cell.cycle	(at3g54630 : 104.0) CONTAINS InterPro DOMAIN/s: Kinetochore protein Ndc80 (InterPro:IPR005550); Has 24780 Blast hits to 15608 proteins in 1321 species: Archae - 545; Bacteria - 2969; Metazoa - 12597; Fungi - 2181; Plants - 1581; Viruses - 39; Other Eukaryotes - 4868 (source: NCBI BLink).	0.442519	1.69051	0.395871	7.08654	7.17563	0.312022	0.269229	0.537821	2.27444	0.0937237	0.534911	0	0.623571	7.79733	0.539411	3.37371	3.08341	3.16837	3.42137	0.918355	4.70154	4.34237	3.65367	3.4489	3.81811	4.46052	2.57173	1.75976	0.447541	2.75016	4.53721	1.64632	3.07693	0.0650104	1.9048	0.254425	2.22124	1.80574	1.90688	0.603969	0.456828
				lcl|PKPP01000085.1_cds_PWA98051.1_1874	transducin family protein / WD-40 repeat family protein [Artemisia annua]	35.1	not assigned.no ontology	(at5g50970 : 434.0) transducin family protein / WD-40 repeat family protein; CONTAINS InterPro DOMAIN/s: WD40 repeat-like-containing domain (InterPro:IPR011046), WD40 repeat 2 (InterPro:IPR019782), WD40-repeat-containing domain (InterPro:IPR017986), WD40 repeat (InterPro:IPR001680), WD40/YVTN repeat-like-containing domain (InterPro:IPR015943), WD40 repeat, subgroup (InterPro:IPR019781); BEST Arabidopsis thaliana protein match is: Transducin/WD40 repeat-like superfamily protein (TAIR:AT5G19920.1); Has 35333 Blast hits to 34131 proteins in 2444 species: Archae - 798; Bacteria - 22429; Metazoa - 974; Fungi - 991; Plants - 531; Viruses - 0; Other Eukaryotes - 9610 (source: NCBI BLink). & (loc_os03g63470.1 : 365.0) no description available	12.6431	11.598	7.50346	7.08287	7.82112	1.08086	7.04707	11.4765	1.86838	9.12271	4.97733	0.338207	5.46916	8.17603	0.782872	6.96342	1.8164	1.78209	6.08354	1.52603	4.13814	7.60026	7.33782	8.39361	8.39142	3.68326	2.07651	3.37013	3.17295	2.25932	4.18781	3.49915	1.95996	1.2623	1.32173	1.21258	1.17626	1.49997	4.64824	2.25764	1.77403
				lcl|PKPP01000085.1_cds_PWA98052.1_1875	DNA glycosylase [Artemisia annua]	28.2	DNA.repair	(at3g07930 : 225.0) DNA glycosylase superfamily protein; FUNCTIONS IN: catalytic activity; INVOLVED IN: DNA repair, base-excision repair; EXPRESSED IN: 23 plant structures; EXPRESSED DURING: 13 growth stages; CONTAINS InterPro DOMAIN/s: DNA glycosylase (InterPro:IPR011257), HhH-GPD domain (InterPro:IPR003265); Has 35333 Blast hits to 34131 proteins in 2444 species: Archae - 798; Bacteria - 22429; Metazoa - 974; Fungi - 991; Plants - 531; Viruses - 0; Other Eukaryotes - 9610 (source: NCBI BLink). & (loc_os09g01290.1 : 151.0) no description available & (chl4|522431 : 105.0) no description available	24.6533	23.4348	13.1311	18.1528	17.7049	10.3842	20.2889	25.4486	9.64258	19.331	24.734	2.00132	18.3487	16.7542	11.864	17.0611	10.7959	8.90641	18.617	9.57878	26.0493	21.574	18.6731	22.9918	23.19	25.788	24.221	15.496	25.8999	24.883	24.9959	15.5026	26.5462	7.81408	11.245	9.11991	10.4725	10.911	16.4201	11.8606	8.88003
				lcl|PKPP01000085.1_cds_PWA98053.1_1876	signal transduction histidine kinase, phosphotransfer (Hpt) domain-containing protein [Artemisia annua]	35.2	not assigned.unknown	no hits &	0	0	0	0	0	0	0.11531	0	0	0.558967	0	0	0.701068	0	0	0	0	0	0	0	0	0	0	0	0	0	0	0	0	0	0	0	0	0	0	0	0	0	0	0	0
				lcl|PKPP01000085.1_cds_PWA98054.1_1878	flagellar radial spoke protein 5 [Artemisia annua]	3.5	minor CHO metabolism.others	(at2g27680 : 625.0) NAD(P)-linked oxidoreductase superfamily protein; FUNCTIONS IN: oxidoreductase activity, aldo-keto reductase activity; INVOLVED IN: oxidation reduction; LOCATED IN: chloroplast stroma, chloroplast, chloroplast envelope, plant-type cell wall; EXPRESSED IN: 24 plant structures; EXPRESSED DURING: 14 growth stages; CONTAINS InterPro DOMAIN/s: Aldo/keto reductase (InterPro:IPR001395); BEST Arabidopsis thaliana protein match is: NAD(P)-linked oxidoreductase superfamily protein (TAIR:AT1G06690.1); Has 12729 Blast hits to 12722 proteins in 1987 species: Archae - 303; Bacteria - 10047; Metazoa - 110; Fungi - 525; Plants - 450; Viruses - 0; Other Eukaryotes - 1294 (source: NCBI BLink). & (loc_os09g39390.1 : 608.0) no description available & (chl4|516764 : 224.0) no description available	8.48897	20.9321	12.1917	25.5175	24.7034	76.7754	35.0474	10.0406	6.81793	28.7642	15.1884	50.601	7.59645	24.3746	0.502763	10.528	7.41866	5.82967	12.3459	45.692	5.48841	3.18698	12.0372	2.09228	2.84085	5.22947	0.602298	11.8666	8.31587	1.13448	3.75411	12.1129	0.705951	12.083	31.7921	14.9732	26.8132	20.5661	9.4509	14.7655	8.79878
				lcl|PKPP01000085.1_cds_PWA98055.1_1877	flagellar radial spoke protein 5 [Artemisia annua]	3.5	minor CHO metabolism.others	(at2g27680 : 626.0) NAD(P)-linked oxidoreductase superfamily protein; FUNCTIONS IN: oxidoreductase activity, aldo-keto reductase activity; INVOLVED IN: oxidation reduction; LOCATED IN: chloroplast stroma, chloroplast, chloroplast envelope, plant-type cell wall; EXPRESSED IN: 24 plant structures; EXPRESSED DURING: 14 growth stages; CONTAINS InterPro DOMAIN/s: Aldo/keto reductase (InterPro:IPR001395); BEST Arabidopsis thaliana protein match is: NAD(P)-linked oxidoreductase superfamily protein (TAIR:AT1G06690.1); Has 12729 Blast hits to 12722 proteins in 1987 species: Archae - 303; Bacteria - 10047; Metazoa - 110; Fungi - 525; Plants - 450; Viruses - 0; Other Eukaryotes - 1294 (source: NCBI BLink). & (loc_os09g39390.1 : 611.0) no description available & (chl4|516764 : 228.0) no description available	33.401	15.0996	30.7509	36.2874	34.2453	80.0936	44.5426	13.3231	12.0125	41.141	6.75041	10.1202	13.2198	35.6414	5.17128	18.0866	12.3399	12.6187	14.3284	45.5582	35.3908	9.18601	15.3286	11.553	11.0225	39.1697	37.8444	30.5971	1.84797	35.0554	35.3121	31.2139	36.5683	29.8896	115.36	59.8926	96.7892	113.985	32.7357	79.6781	66.1822
				lcl|PKPP01000085.1_cds_PWA98056.1_1879	nop domain, NOP5, NOSIC [Artemisia annua]	27.3.67	RNA.regulation of transcription.putative transcription regulator	(loc_os03g22740.1 : 655.0) no description available & (at5g27120 : 653.0) SAR DNA-binding protein, putative, strong similarity to SAR DNA-binding protein-1 (Pisum sativum) GI:3132696; contains Pfam profile PF01798: Putative snoRNA binding domain; has similarity to MAR binding NOP58 protein; NOP56-like pre RNA processing ribonucleoprotein; FUNCTIONS IN: DNA binding; INVOLVED IN: biological_process unknown; LOCATED IN: nucleolus; CONTAINS InterPro DOMAIN/s: Pre-mRNA processing ribonucleoprotein, snoRNA-binding domain (InterPro:IPR002687), NOP5, N-terminal (InterPro:IPR012974), NOSIC (InterPro:IPR012976); BEST Arabidopsis thaliana protein match is: NOP56-like pre RNA processing ribonucleoprotein (TAIR:AT3G05060.1); Has 1807 Blast hits to 1807 proteins in 277 species: Archae - 0; Bacteria - 0; Metazoa - 736; Fungi - 347; Plants - 385; Viruses - 0; Other Eukaryotes - 339 (source: NCBI BLink). & (chl4|510054 : 504.0) no description available	40.1442	43.7795	21.3723	9.31378	9.73756	2.98977	9.03877	30.4537	2.65573	4.95813	14.9738	5.97579	9.25942	8.97803	26.1987	6.32174	3.81472	3.75816	6.64322	5.564	6.6568	10.7039	5.98917	9.67491	11.2706	5.89139	5.87728	5.34536	17.5553	5.52926	6.58189	4.9351	5.54733	2.70643	5.90494	4.93071	4.52146	8.53905	5.25124	4.05461	5.08242
				lcl|PKPP01000085.1_cds_PWA98057.1_1880	60S acidic ribosomal protein P2B [Artemisia annua]	35.2	not assigned.unknown	no hits &	2606.56	1908.24	2362.55	482.129	536.224	440.212	373.966	1349.08	773.388	271.658	1002.41	5926.5	489.459	503.626	766.899	635.447	698.661	748.898	593.834	380.032	380.59	418.626	633.764	410.225	421.733	394.58	314.735	897.861	659.833	339.904	388.755	911.333	323.926	1278.67	439.586	434.188	385.326	602.85	890.161	459.717	415.871
				lcl|PKPP01000085.1_cds_PWA98058.1_1881	Protein kinase, catalytic domain-containing protein [Artemisia annua]	29.4	protein.postranslational modification	(at3g44610 : 548.0) Protein kinase superfamily protein; FUNCTIONS IN: kinase activity; INVOLVED IN: protein amino acid phosphorylation; LOCATED IN: chloroplast; EXPRESSED IN: 22 plant structures; EXPRESSED DURING: 13 growth stages; CONTAINS InterPro DOMAIN/s: Protein kinase, catalytic domain (InterPro:IPR000719), Serine/threonine-protein kinase domain (InterPro:IPR002290), Serine/threonine-protein kinase-like domain (InterPro:IPR017442), Protein kinase-like domain (InterPro:IPR011009), Serine/threonine-protein kinase, active site (InterPro:IPR008271); BEST Arabidopsis thaliana protein match is: D6 protein kinase like 2 (TAIR:AT5G47750.1); Has 99456 Blast hits to 74546 proteins in 2417 species: Archae - 35; Bacteria - 11117; Metazoa - 41933; Fungi - 12113; Plants - 14694; Viruses - 280; Other Eukaryotes - 19284 (source: NCBI BLink). & (loc_os11g05320.1 : 495.0) no description available & (chl4|511223 : 167.0) no description available	12.695	6.38408	9.3304	7.66689	6.9674	1.71726	3.29917	20.9107	2.98245	1.92929	2.99131	20.6217	0.689843	7.38746	0.164516	4.18882	3.2543	2.9491	4.06184	1.43506	1.60768	1.41566	3.52728	1.92591	1.803	1.92055	0.48537	3.88911	0.13906	0.28687	1.48763	4.57222	0.629926	1.50478	3.84557	5.62929	4.72559	4.43519	4.36846	1.98331	3.36919
				lcl|PKPP01000085.1_cds_PWA98059.1_1883	serine/threonine protein kinase, striated muscle-specific [Artemisia annua]	29.4	protein.postranslational modification	(at2g36350 : 505.0) Protein kinase superfamily protein; FUNCTIONS IN: kinase activity; INVOLVED IN: protein amino acid phosphorylation; LOCATED IN: plasma membrane; EXPRESSED IN: 17 plant structures; EXPRESSED DURING: 7 growth stages; CONTAINS InterPro DOMAIN/s: Protein kinase, catalytic domain (InterPro:IPR000719), Serine/threonine-protein kinase domain (InterPro:IPR002290), Serine/threonine-protein kinase-like domain (InterPro:IPR017442), Protein kinase-like domain (InterPro:IPR011009), Serine/threonine-protein kinase, active site (InterPro:IPR008271); BEST Arabidopsis thaliana protein match is: KCBP-interacting protein kinase (TAIR:AT3G52890.2); Has 125358 Blast hits to 88611 proteins in 3507 species: Archae - 46; Bacteria - 15805; Metazoa - 50208; Fungi - 14670; Plants - 20571; Viruses - 390; Other Eukaryotes - 23668 (source: NCBI BLink). & (loc_os09g08420.1 : 477.0) no description available & (chl4|521476 : 291.0) no description available	0	0	0	0	0	0	0	0	0	0	0	3.28979	3.76112e-08	0	3.01798	0	0	0	0	0	0	0	0	0	0	0	0	0	0	0	0	0	0	1.96564	0	0	0	0	0	0	0
				lcl|PKPP01000085.1_cds_PWA98060.1_1882	serine/threonine protein kinase, striated muscle-specific [Artemisia annua]	29.4	protein.postranslational modification	(at2g36350 : 503.0) Protein kinase superfamily protein; FUNCTIONS IN: kinase activity; INVOLVED IN: protein amino acid phosphorylation; LOCATED IN: plasma membrane; EXPRESSED IN: 17 plant structures; EXPRESSED DURING: 7 growth stages; CONTAINS InterPro DOMAIN/s: Protein kinase, catalytic domain (InterPro:IPR000719), Serine/threonine-protein kinase domain (InterPro:IPR002290), Serine/threonine-protein kinase-like domain (InterPro:IPR017442), Protein kinase-like domain (InterPro:IPR011009), Serine/threonine-protein kinase, active site (InterPro:IPR008271); BEST Arabidopsis thaliana protein match is: KCBP-interacting protein kinase (TAIR:AT3G52890.2); Has 125358 Blast hits to 88611 proteins in 3507 species: Archae - 46; Bacteria - 15805; Metazoa - 50208; Fungi - 14670; Plants - 20571; Viruses - 390; Other Eukaryotes - 23668 (source: NCBI BLink). & (loc_os12g29580.2 : 476.0) no description available & (chl4|521476 : 290.0) no description available	6.50326	8.14178	5.3871	7.66817	6.40026	4.3985	7.74299	7.77239	3.94611	7.78857	8.67682	0	10.7558	6.61878	5.78989	10.344	3.16225	4.16851	10.4909	3.80647	10.7238	13.9345	9.71013	12.7386	14.4965	10.3973	11.1349	7.05961	7.09579	11.1424	9.98862	7.43771	12.7733	0.913073	6.2759	6.89724	6.94088	7.45846	8.25918	8.62075	6.97036
				lcl|PKPP01000085.1_cds_PWA98061.1_1884	hypothetical protein CTI12_AA023280 [Artemisia annua]	35.2	not assigned.unknown	(at4g21105 : 104.0) cytochrome-c oxidases;electron carriers; FUNCTIONS IN: electron carrier activity, cytochrome-c oxidase activity; LOCATED IN: mitochondrion, plasma membrane; EXPRESSED IN: 25 plant structures; EXPRESSED DURING: 16 growth stages; CONTAINS InterPro DOMAIN/s: Cytochrome c oxidase, subunit VIIa (InterPro:IPR003177); Has 60 Blast hits to 57 proteins in 12 species: Archae - 0; Bacteria - 0; Metazoa - 0; Fungi - 0; Plants - 60; Viruses - 0; Other Eukaryotes - 0 (source: NCBI BLink). & (loc_os07g45320.1 : 96.3) no description available	0.728992	0	1.09078	4624.39	4801.46	17.6944	4808.19	35.017	14406.6	3582.95	3.05306	0	6815.46	4307.83	9.65496	1010.01	13290.2	13853	1030.5	5.33032	370.537	2484.28	1115.26	2513.16	2449.56	386.717	197.36	152.16	136.017	172.564	463.546	160.132	120.148	709.95	28.8667	88.9446	16.6398	22.6337	164.465	31.2278	36.5035
				lcl|PKPP01000085.1_cds_PWA98062.1_1885	phototropic-responsive NPH3 family protein [Artemisia annua]	30.11	signalling.light	(at5g17580 : 307.0) Phototropic-responsive NPH3 family protein; FUNCTIONS IN: signal transducer activity; INVOLVED IN: response to light stimulus; LOCATED IN: cellular_component unknown; EXPRESSED IN: stem, sepal; EXPRESSED DURING: petal differentiation and expansion stage; CONTAINS InterPro DOMAIN/s: NPH3 (InterPro:IPR004249), BTB/POZ (InterPro:IPR013069), BTB/POZ fold (InterPro:IPR011333), BTB/POZ-like (InterPro:IPR000210); BEST Arabidopsis thaliana protein match is: Phototropic-responsive NPH3 family protein (TAIR:AT3G03510.1); Has 1807 Blast hits to 1807 proteins in 277 species: Archae - 0; Bacteria - 0; Metazoa - 736; Fungi - 347; Plants - 385; Viruses - 0; Other Eukaryotes - 339 (source: NCBI BLink). & (loc_os03g43990.1 : 262.0) no description available	0.10106	0.120691	0.0955041	0.0843944	0.0178648	0.0112264	0.0224238	0.185814	0	0	61.014	0	0	0.0424603	0.0331508	0	0	0	0.0216058	0	0	0.142631	0.117083	0.19404	0.257346	0	0.0593812	0.0292159	0.0793938	0.0307093	0	0.221043	0	0	0	0	0.0404697	0	0	0	0.0443901
				lcl|PKPP01000085.1_cds_PWA98063.1_1886	hypothetical protein CTI12_AA023300 [Artemisia annua]	35.2	not assigned.unknown	no hits &	12.2854	9.69182	10.8713	14.183	16.0467	21.8407	87.6213	29.612	4.32832	67.5814	29.5064	11.5965	205.321	14.1484	11.6295	8.82449	4.13892	3.80154	8.22788	9.01514	3.00495	4.91996	8.43281	5.22075	4.26095	4.34313	4.05566	2.66055	29.3308	4.57615	4.77125	2.22207	6.41994	16.8396	17.7535	10.7451	16.9192	15.7223	3.79838	11.1461	9.73847
				lcl|PKPP01000085.1_cds_PWA98064.1_1887	RAB6-interacting golgin [Artemisia annua]	35.2	not assigned.unknown	(at3g09980 : 123.0) Family of unknown function (DUF662) ; CONTAINS InterPro DOMAIN/s: Protein of unknown function DUF662 (InterPro:IPR007033); BEST Arabidopsis thaliana protein match is: Family of unknown function (DUF662) (TAIR:AT2G36410.2); Has 2513 Blast hits to 2174 proteins in 327 species: Archae - 81; Bacteria - 288; Metazoa - 1019; Fungi - 163; Plants - 196; Viruses - 10; Other Eukaryotes - 756 (source: NCBI BLink). & (loc_os04g33450.2 : 108.0) no description available	42.9812	16.28	32.9654	10.3372	14.1172	0.672074	5.19067	22.2478	10.3359	8.76327	17.6031	2.40605	6.52935	14.5736	0.429996	11.0445	8.57567	11.246	9.49776	4.89394	11.425	14.5158	12.0559	15.1012	15.6116	9.50689	8.53174	11.427	32.2611	7.72141	10.7745	13.0148	10.8997	5.04235	4.58505	11.9882	4.03791	7.57955	10.1418	6.61344	7.26367
				lcl|PKPP01000085.1_cds_PWA98065.1_1888	RAB6-interacting golgin [Artemisia annua]	35.2	not assigned.unknown	(at3g09980 : 112.0) Family of unknown function (DUF662) ; CONTAINS InterPro DOMAIN/s: Protein of unknown function DUF662 (InterPro:IPR007033); BEST Arabidopsis thaliana protein match is: Family of unknown function (DUF662) (TAIR:AT2G36410.2); Has 2513 Blast hits to 2174 proteins in 327 species: Archae - 81; Bacteria - 288; Metazoa - 1019; Fungi - 163; Plants - 196; Viruses - 10; Other Eukaryotes - 756 (source: NCBI BLink). & (loc_os04g33450.1 : 98.2) no description available	5.54064	0.00100811	1.80441	2.82466	0	0	0	0	1.04277	0	0	0	0	0	0	0	0	0	0.49386	3.67476	0.783033	0	0	0	0	0	0	0	111.639	0	0	0.85185	0	0	0	0	0	0	0	0	0
				lcl|PKPP01000085.1_cds_PWA98066.1_1889	RNA-directed DNA polymerase, eukaryota, Reverse transcriptase zinc-binding domain protein [Artemisia annua]	35.2	not assigned.unknown		0	0.0372664	0	0.026059	0	0	0	0	0	0	0	0	0	0	0	0	0	0	0	0	0	0	0	0	0	0	0	0	0	0	0	0	0	0	0	0	0	0	0	0	0
				lcl|PKPP01000085.1_cds_PWA98067.1_1890	hypothetical protein CTI12_AA023330 [Artemisia annua]	35.2	not assigned.unknown	(at2g27770 : 252.0) Plant protein of unknown function (DUF868); LOCATED IN: chloroplast; CONTAINS InterPro DOMAIN/s: Protein of unknown function DUF868, plant (InterPro:IPR008586); BEST Arabidopsis thaliana protein match is: Plant protein of unknown function (DUF868) (TAIR:AT3G04860.1); Has 288 Blast hits to 288 proteins in 16 species: Archae - 0; Bacteria - 0; Metazoa - 0; Fungi - 0; Plants - 288; Viruses - 0; Other Eukaryotes - 0 (source: NCBI BLink). & (loc_os03g59200.1 : 176.0) no description available	9.07052	10.3594	5.57864	5.23096	4.86981	1.0565	1.41898	10.0625	2.58671	2.01065	9.86744	6.21438	1.51161	5.06378	0.174816	5.65432	2.72704	2.16751	6.48556	4.97263	2.80262	13.6543	5.66128	10.075	12.3599	1.93253	1.10803	3.12873	32.8819	0.847076	2.90386	3.3304	0.93003	0.819993	2.48542	4.33232	1.64163	1.47376	3.49326	1.81488	4.03346
				lcl|PKPP01000085.1_cds_PWA98068.1_1891	Sel1-like protein [Artemisia annua]	35.2	not assigned.unknown	(at2g25570 : 322.0) binding; FUNCTIONS IN: binding; INVOLVED IN: biological_process unknown; EXPRESSED IN: 22 plant structures; EXPRESSED DURING: 13 growth stages; CONTAINS InterPro DOMAIN/s: Tetratricopeptide-like helical (InterPro:IPR011990), Sel1-like (InterPro:IPR006597); Has 30201 Blast hits to 17322 proteins in 780 species: Archae - 12; Bacteria - 1396; Metazoa - 17338; Fungi - 3422; Plants - 5037; Viruses - 0; Other Eukaryotes - 2996 (source: NCBI BLink). & (loc_os02g10820.1 : 303.0) no description available	23.7999	25.7716	20.0176	71.3598	70.0838	8.3842	27.0932	7.82585	26.9655	26.6402	9.94362	2.28315	30.6234	72.488	6.59859	60.7965	26.7091	27.3244	62.5963	15.5911	62.3178	72.4426	64.7267	70.9479	68.6486	61.8923	84.2989	38.8109	22.4481	79.8758	58.9131	33.3417	84.1525	13.7738	10.2728	8.19718	13.4619	11.341	29.4639	10.0462	8.38324
				lcl|PKPP01000085.1_cds_PWA98069.1_1892	xanthine/uracil/vitamin C permease [Artemisia annua]	34.99	transport.misc	(at2g27810 : 803.0) nucleobase-ascorbate transporter 12; FUNCTIONS IN: transmembrane transporter activity; INVOLVED IN: transport, transmembrane transport; LOCATED IN: plasma membrane, membrane; EXPRESSED IN: 22 plant structures; EXPRESSED DURING: 13 growth stages; CONTAINS InterPro DOMAIN/s: Xanthine/uracil/vitamin C permease (InterPro:IPR006043); BEST Arabidopsis thaliana protein match is: Xanthine/uracil permease family protein (TAIR:AT4G38050.1); Has 8924 Blast hits to 8893 proteins in 1864 species: Archae - 69; Bacteria - 7265; Metazoa - 476; Fungi - 122; Plants - 377; Viruses - 11; Other Eukaryotes - 604 (source: NCBI BLink). & (loc_os01g63870.1 : 567.0) no description available & (chl4|517433 : 320.0) no description available	46.6817	36.8345	34.6716	32.1794	30.7668	7.87804	21.1647	40.2529	10.0223	26.2539	28.4146	9.23921	12.0697	30.9623	3.00076	8.81463	11.3315	10.6951	9.49368	14.2334	14.7987	8.53844	9.61241	8.8522	8.14613	14.182	10.9004	23.5426	20.7422	11.7848	15.6084	23.8025	11.7937	18.7911	17.657	14.1775	14.4483	19.6926	23.9509	9.40091	14.1156
				lcl|PKPP01000085.1_cds_PWA98070.1_1893	Prephenate dehydratase [Artemisia annua]	13.1.6.3.1	amino acid metabolism.synthesis.aromatic aa.phenylalanine.arogenate dehydratase / prephenate dehydratase	(at1g08250 : 563.0) Encodes a plastid-localized arogenate dehydratase involved in phenylalanine biosynthesis. Although this enzyme has sequence similarity to prephenate dehydratases, it is 98 times more active with arogenate than prephenate in enzymatic assays.; arogenate dehydratase 6 (ADT6); FUNCTIONS IN: arogenate dehydratase activity, prephenate dehydratase activity; INVOLVED IN: L-phenylalanine biosynthetic process; LOCATED IN: chloroplast; EXPRESSED IN: 21 plant structures; EXPRESSED DURING: 13 growth stages; CONTAINS InterPro DOMAIN/s: Prephenate dehydratase (InterPro:IPR001086), Prephenate dehydratase, conserved site (InterPro:IPR018528); BEST Arabidopsis thaliana protein match is: prephenate dehydratase 1 (TAIR:AT2G27820.1); Has 7065 Blast hits to 7063 proteins in 2215 species: Archae - 179; Bacteria - 3948; Metazoa - 2; Fungi - 121; Plants - 264; Viruses - 0; Other Eukaryotes - 2551 (source: NCBI BLink). & (loc_os04g33390.1 : 547.0) no description available & (chl4|523076 : 316.0) no description available	46.6798	39.0842	26.7539	20.0088	19.3944	27.4462	26.499	101.32	72.0939	31.6113	19.5168	29.9338	29.3884	19.6731	0.132764	10.5586	66.7452	67.6706	9.47814	54.1738	4.68874	6.53234	10.3302	6.157	6.84972	4.82229	2.81716	36.3256	45.1257	3.36791	5.00872	38.0557	4.11321	112.125	15.9498	39.0708	14.3124	11.1924	35.2276	22.104	24.2868
				lcl|PKPP01000085.1_cds_PWA98071.1_1894	hypothetical protein CTI12_AA023370 [Artemisia annua]	35.2	not assigned.unknown	(at1g42430 : 479.0) unknown protein; FUNCTIONS IN: molecular_function unknown; INVOLVED IN: biological_process unknown; LOCATED IN: cellular_component unknown; BEST Arabidopsis thaliana protein match is: unknown protein (TAIR:AT3G55760.3). & (loc_os03g04100.1 : 443.0) no description available & (chl4|522724 : 168.0) no description available	10.1047	8.72571	9.33098	5.36064	4.72998	3.73612	1.65017	3.377	3.01451	2.11518	1.07155	11.2108	0.233825	4.61664	0.753813	2.06355	3.43005	2.9848	3.14184	1.99384	2.37002	3.31922	3.22231	2.91732	4.34238	1.42582	0.57042	3.14023	0.882471	0.57702	1.77824	3.59597	0.714791	1.49721	9.16093	4.68187	6.47032	8.43829	3.48113	4.18474	3.84875
				lcl|PKPP01000085.1_cds_PWA98072.1_1895	broad substrate reductase/dehydrogenase [Artemisia annua]	35.2	not assigned.unknown	no hits &	0.0664071	0.254841	0.376674	1.06351	1.30598	0.775292	5.50901	0	5.08574	6.70055	0.538482	0	4.3205	1.09445	0.0256248	3.41775	4.03736	5.15007	2.36957	0	5.34222	2.33141	4.10006	2.73978	2.5155	5.43404	4.7578	3.31592	4.53258	3.234	5.57805	3.41924	5.61177	1.6409	0	0.940143	0	0	4.3086	0.987572	1.29922
				lcl|PKPP01000085.1_cds_PWA98073.1_1896	Glyceraldehyde-3-phosphate dehydrogenase C2 isoform 1 [Artemisia annua]	35.2	not assigned.unknown	no hits &	0	1.18603	0.31284	0	0	0	0	0	0	0.427277	0.875627	0	0.893166	0	0.48866	0	0.41813	0	0.424642	0.30575	0	0	0	0	0	0	0	0	0.390102	0	0	0	0	0	0	0	1.59079	0	0	0.814202	0
				lcl|PKPP01000085.1_cds_PWA98074.1_1897	calcium-dependent phosphotriesterase superfamily protein [Artemisia annua]	16.4.1	secondary metabolism.N misc.alkaloid-like	(at3g51440 : 268.0) Calcium-dependent phosphotriesterase superfamily protein; FUNCTIONS IN: strictosidine synthase activity; INVOLVED IN: alkaloid biosynthetic process, biosynthetic process; LOCATED IN: endoplasmic reticulum; EXPRESSED IN: 19 plant structures; EXPRESSED DURING: 10 growth stages; CONTAINS InterPro DOMAIN/s: Strictosidine synthase, conserved region (InterPro:IPR018119), Strictosidine synthase (InterPro:IPR004141), Six-bladed beta-propeller, TolB-like (InterPro:IPR011042); BEST Arabidopsis thaliana protein match is: Calcium-dependent phosphotriesterase superfamily protein (TAIR:AT3G51430.1); Has 1624 Blast hits to 1611 proteins in 398 species: Archae - 36; Bacteria - 672; Metazoa - 222; Fungi - 24; Plants - 455; Viruses - 0; Other Eukaryotes - 215 (source: NCBI BLink). & (loc_os10g39710.1 : 247.0) no description available & (chl4|513878 : 103.0) no description available	0.0648853	0.265013	0	0.164723	0.0871724	0.270371	0	0.1044	0.250936	0.0530407	2.60578	0	2.16093	0.0517969	0.946968	2.30682	0.187276	0.254624	2.66301	0.189774	0.122149	1.18466	1.6908	1.55985	1.92899	0.310973	0.289754	0.356402	2.11589	0.449543	0.419921	0.686947	0.164522	0	0.0934301	0.361905	0.197475	0.201456	1.80033	0.303216	1.07797
				lcl|PKPP01000085.1_cds_PWA98075.1_1898	strictosidine synthase-like 4 [Artemisia annua]	16.4.1	secondary metabolism.N misc.alkaloid-like	(at3g51430 : 387.0) Although this enzyme is predicted to encode a strictosidine synthase (SS), it lacks a conserved catalytic glutamate residue found in active SS enzymes and it is not expected to have SS activity.; YELLOW-LEAF-SPECIFIC GENE 2 (YLS2); CONTAINS InterPro DOMAIN/s: Strictosidine synthase (InterPro:IPR004141), Strictosidine synthase, conserved region (InterPro:IPR018119), Six-bladed beta-propeller, TolB-like (InterPro:IPR011042); BEST Arabidopsis thaliana protein match is: Calcium-dependent phosphotriesterase superfamily protein (TAIR:AT3G51440.1). & (loc_os10g39710.1 : 358.0) no description available & (chl4|513878 : 118.0) no description available	3.77627	3.23431	0.725927	0.807416	0.878094	0.671477	2.72842	3.16747	0.167565	1.50483	7.5301	0	4.65187	0.895568	0.390348	0.442579	0.12554	0.143885	0.350556	4.776	2.16797	0.378071	0.165325	0.445387	0.288535	0.732929	2.508	3.37933	18.7157	1.03045	1.86659	2.07695	1.98182	1.71425	1.1028	4.06472	1.75598	1.15748	3.13893	5.92453	4.87715
				lcl|PKPP01000085.1_cds_PWA98076.1_1899	strictosidine synthase-like 4 [Artemisia annua]	16.4.1	secondary metabolism.N misc.alkaloid-like	(at3g51440 : 384.0) Calcium-dependent phosphotriesterase superfamily protein; FUNCTIONS IN: strictosidine synthase activity; INVOLVED IN: alkaloid biosynthetic process, biosynthetic process; LOCATED IN: endoplasmic reticulum; EXPRESSED IN: 19 plant structures; EXPRESSED DURING: 10 growth stages; CONTAINS InterPro DOMAIN/s: Strictosidine synthase, conserved region (InterPro:IPR018119), Strictosidine synthase (InterPro:IPR004141), Six-bladed beta-propeller, TolB-like (InterPro:IPR011042); BEST Arabidopsis thaliana protein match is: Calcium-dependent phosphotriesterase superfamily protein (TAIR:AT3G51430.1); Has 1624 Blast hits to 1611 proteins in 398 species: Archae - 36; Bacteria - 672; Metazoa - 222; Fungi - 24; Plants - 455; Viruses - 0; Other Eukaryotes - 215 (source: NCBI BLink). & (loc_os10g39710.1 : 350.0) no description available & (chl4|513878 : 112.0) no description available	0.47905	1.79563	0	2.8919	2.66198	0.307324	9.10172	0.216348	0.265959	9.79806	0.500527	0.0976589	24.9301	2.89888	1.92456	0.55385	0.665644	0.587379	1.08129	9.44093	4.97917	0.957276	1.33701	1.13459	0.767291	7.52205	5.97862	2.63149	0.0969028	7.62231	5.79522	3.49618	8.08943	6.22877	0.115876	1.85419	0.124091	0	1.34396	21.9423	8.77444
				lcl|PKPP01000085.1_cds_PWA98077.1_1900	isocitrate and isopropylmalate dehydrogenases family [Artemisia annua]	8.2.4	TCA / org transformation.other organic acid transformatons.IDH	(at4g35650 : 467.0) Encodes a regulatory subunit of the mitochondrially-localized NAD+- dependent isocitrate dehydrogenase. In contrast to the broadly expressed other regulatory (IDH-I and IDH-II) and catalytic (IDH-V and IDH-VI) subunits of this enzyme, IDH-III expression appears to be restricted largely to pollen.; isocitrate dehydrogenase III (IDH-III); CONTAINS InterPro DOMAIN/s: Isocitrate/isopropylmalate dehydrogenase (InterPro:IPR001804), Isocitrate dehydrogenase NAD-dependent, mitochondrial (InterPro:IPR004434); BEST Arabidopsis thaliana protein match is: isocitrate dehydrogenase 1 (TAIR:AT4G35260.1); Has 1807 Blast hits to 1807 proteins in 277 species: Archae - 0; Bacteria - 0; Metazoa - 736; Fungi - 347; Plants - 385; Viruses - 0; Other Eukaryotes - 339 (source: NCBI BLink). & (loc_os02g38200.1 : 467.0) no description available & (chl4|517696 : 299.0) no description available	13.0051	10.4328	12.7082	17.0677	17.147	6.8705	8.22738	12.6126	11.321	6.95549	22.3618	3.59114	9.00384	17.0744	6.00861	15.7341	11.1466	12.1613	15.0301	7.30598	13.5566	16.9904	16.8397	16.339	15.9761	12.2358	14.7282	12.5632	6.11728	14.6025	12.0643	11.6323	12.0244	8.41812	15.1744	7.2385	12.1758	14.6631	12.8976	8.5726	8.86008
				lcl|PKPP01000085.1_cds_PWA98078.1_1901	protein disulfide isomerase-like 2-3 [Artemisia annua]	35.2	not assigned.unknown	no hits &	0	0	0.0861449	0	0	0	0.23151	0	0.176979	0.230417	0	0	0.410535	0	0	0.0529089	0.713847	0.754236	0	0	0.258447	0.122714	0.181321	0.250416	0	0	0.229901	0.377043	0	0.317052	0	0.0815043	0.174051	0	0	0	0	0	0.0910958	0	0
				lcl|PKPP01000085.1_cds_PWA98079.1_1902	ribonuclease H-like domain-containing protein [Artemisia annua]	35.2	not assigned.unknown	no hits &	0.0436284	0	0.195842	0	0	0	0.091965	0	0	0.0891604	0	0	0	0	0	0	0	0	0	0	0	0	0	0	0	0	0	0	0	0	0	0	0	0.103631	0	0	0	0	0	0	0
				lcl|PKPP01000085.1_cds_PWA98080.1_1903	hypothetical protein CTI12_AA023450 [Artemisia annua]	35.2	not assigned.unknown	no hits &	1.35469	0	0.805608	0.284758	0	0.615538	0	0.326542	0.144598	0	0	0	1.1021	0.0895416	0.174774	0	0.0897288	0	0.425256	0.0328063	0.15837	3.87678	0.197527	1.70499	2.30385	0.478415	0.187837	0.184835	0	0	0.511743	0.865694	0.284411	0.0532866	0	0.547424	0.256032	0	0.893141	1.22307	0.421251
				lcl|PKPP01000086.1_cds_PWA98033.1_1904	hypothetical protein CTI12_AA023710 [Artemisia annua]	35.2	not assigned.unknown	no hits &	6.43791	16.3524	0.862655	0.304922	0	0	0.405092	0	0	0	0	0	0	0	0	0	0.384331	0	0	0	2.26113	3.865	0	3.06721	1.85961	6.1475	5.36369	0.527794	0	4.43817	6.02779	1.71138	3.6546	0	0	0	0	0	0	0	0
				lcl|PKPP01000086.1_cds_PWA98034.1_1905	hypothetical protein CTI12_AA023720 [Artemisia annua]	35.2	not assigned.unknown	no hits &	0	0.748867	0	0	0	0	0	0	0	0	0	0	0	0	1.36611	0	0	0	0	0.427381	0	0	0	0	0	0.259687	0	0	0.363526	0	0	0	0	0	0.701366	0	0	0	0	0	0
				lcl|PKPP01000086.1_cds_PWA98035.1_1906	30S ribosomal protein S15 [Artemisia annua]	35.2	not assigned.unknown	no hits &	0.759134	0	0.0783368	0.664552	0.586141	0	0	0	0.309334	0	0.621242	0	0	0.522418	0	0.33628	0.244305	0.0342414	0.42533	0	0.369596	0.350977	0.614636	0.27853	0.295522	0.372166	0.0487071	0.239642	0	0.352648	0.398092	0.259014	0.276559	0.124357	0	0	0	0	0.405292	0.13592	0
				lcl|PKPP01000086.1_cds_PWA98036.1_1907	hypothetical protein CTI12_AA023740 [Artemisia annua]	27.3.67	RNA.regulation of transcription.putative transcription regulator	(loc_os08g19870.1 : 716.0) no description available & (at3g17450 : 176.0) hAT dimerisation domain-containing protein; FUNCTIONS IN: protein dimerization activity, DNA binding; INVOLVED IN: biological_process unknown; LOCATED IN: cellular_component unknown; EXPRESSED IN: 22 plant structures; EXPRESSED DURING: 14 growth stages; CONTAINS InterPro DOMAIN/s: HAT dimerisation (InterPro:IPR008906), Zinc finger, BED-type predicted (InterPro:IPR003656), Protein of unknown function DUF659 (InterPro:IPR007021); BEST Arabidopsis thaliana protein match is: hAT transposon superfamily (TAIR:AT4G15020.2); Has 1280 Blast hits to 918 proteins in 67 species: Archae - 0; Bacteria - 8; Metazoa - 57; Fungi - 19; Plants - 1102; Viruses - 13; Other Eukaryotes - 81 (source: NCBI BLink). & (chl4|521680 : 117.0) no description available	0.0845639	0.492695	0.072304	0	0	0.0503989	0.390461	0.140676	0.00648891	0	0.0337294	0.00671198	0.928647	0.0160729	0.256005	0.0232787	0	0.00790112	0.024536	0.129553	0	0.0269957	0.00886411	0	0.0389662	0	0.011239	0	0.216436	0.0116247	0	0.0119534	0.0127631	0.00956504	0.0579838	0	0.0306387	0.0625129	0	0.0940898	0.0504101
				lcl|PKPP01000086.1_cds_PWA98037.1_1908	SEC6 [Artemisia annua]	35.2	not assigned.unknown	(at1g71820 : 81.3) Encodes a member of the exocyst complex gene family. The exocyst is a protein complex involved in tethering vesicles to the plasma membrane during regulated or polarized secretion.; SEC6; FUNCTIONS IN: molecular_function unknown; INVOLVED IN: pollen germination, pollen tube growth; LOCATED IN: cytosol, exocyst; EXPRESSED IN: 23 plant structures; EXPRESSED DURING: 15 growth stages; CONTAINS InterPro DOMAIN/s: Exocyst complex component Sec6 (InterPro:IPR010326).	1.09349	1.65414	0	0	0	0	0	0	0	0	0	0	0	0	0	0	0	0	0	0	0	0	0	0	0	0	0	0	0	0	0	0	0	0	0	0	0	0	0	0	0
				lcl|PKPP01000086.1_cds_PWA98038.1_1909	hypothetical protein CTI12_AA023760 [Artemisia annua]	35.2	not assigned.unknown	(loc_os02g51430.1 : 99.4) no description available & (at1g71820 : 95.9) Encodes a member of the exocyst complex gene family. The exocyst is a protein complex involved in tethering vesicles to the plasma membrane during regulated or polarized secretion.; SEC6; FUNCTIONS IN: molecular_function unknown; INVOLVED IN: pollen germination, pollen tube growth; LOCATED IN: cytosol, exocyst; EXPRESSED IN: 23 plant structures; EXPRESSED DURING: 15 growth stages; CONTAINS InterPro DOMAIN/s: Exocyst complex component Sec6 (InterPro:IPR010326).	132.181	218.971	96.6024	67.9326	63.9116	45.9	93.1142	212.187	64.611	77.775	241.925	0	94.3535	84.0888	3.70617	95.5969	73.3918	77.3392	107.661	46.7097	102.349	130.603	112.197	148.753	141.387	74.2763	91.0445	80.2568	71.0082	76.5117	75.5751	70.6059	77.5426	16.1425	85.6245	78.1793	103.415	84.4	78.9148	76.749	68.0598
				lcl|PKPP01000086.1_cds_PWA98039.1_1910	hypothetical protein CTI12_AA023770 [Artemisia annua]	35.2	not assigned.unknown	no hits &	0.143535	2.49085	0.428486	1.0672	0.966546	2.11545	0	4.79359	0.932362	0	2.0106	0	0	0.383193	1.36236	0.371001	0.576577	0.942483	1.16324	1.11674	0	0.853233	0	0.219539	0.461841	0.508918	0.532836	0	3.38396	0.551118	0	0.283351	0.605089	0	0	0	0	0	0.950086	0	0
				lcl|PKPP01000086.1_cds_PWA98040.1_1911	hypothetical protein CTI12_AA023780 [Artemisia annua]	35.2	not assigned.unknown	(loc_os12g02550.1 : 96.3) no description available & (at3g08600 : 90.1) Protein of unknown function (DUF1191); FUNCTIONS IN: molecular_function unknown; INVOLVED IN: biological_process unknown; LOCATED IN: plasma membrane; EXPRESSED IN: 23 plant structures; EXPRESSED DURING: 13 growth stages; CONTAINS InterPro DOMAIN/s: Protein of unknown function DUF1191 (InterPro:IPR010605); BEST Arabidopsis thaliana protein match is: Protein of unknown function (DUF1191) (TAIR:AT4G22900.1); Has 124 Blast hits to 124 proteins in 15 species: Archae - 0; Bacteria - 2; Metazoa - 0; Fungi - 0; Plants - 122; Viruses - 0; Other Eukaryotes - 0 (source: NCBI BLink).	0.804658	0.256725	0.836912	2.40884	3.28757	0.0421619	0	0.785077	1.54509	0	0	0	0	3.34876	0.0311254	1.00081	1.19848	1.72457	0.811433	0.0584248	0.846125	1.87484	1.4071	1.27529	1.35309	1.06501	1.00356	1.31669	1.26723	0.807326	2.50625	1.18593	1.26627	0	0	0	0	0	1.72314	0	0.166712
				lcl|PKPP01000086.1_cds_PWA98041.1_1912	DNA helicase [Artemisia annua]	35.2	not assigned.unknown		0.850649	2.0846	0.101825	0.107976	0	0.0718165	0	0.594338	1.31591	0	0	7.14604	0	0	1.00733	0	0.816575	0.133525	0	0	0.480415	0.456214	0.299598	0	0.329255	0	0	0.186898	0.126973	0	0	0	0	0	0.244975	0	1.03556	0	0	0	0
				lcl|PKPP01000086.1_cds_PWA98042.1_1913	hypothetical protein CTI12_AA023800 [Artemisia annua]	35.2	not assigned.unknown		1.12437	2.95635	0	1.00835	1.06725	0	0	2.08136	0.512034	0	0	0.529636	0	0	0	0	0	0.62347	0	0	0.747736	0	0	0	0	0	0	0	0.592877	0	0	0	0	0	0	0	0	0	0	0	0
				lcl|PKPP01000086.1_cds_PWA98043.1_1914	magnesium transporter CorA-like family protein [Artemisia annua]	35.2	not assigned.unknown	no hits &	0.238372	1.5325	0.594455	0	0	0	6.40585	2.08184	0	5.03383	4.99157	0	0.848592	0	0	0	0	0	0.16138	0.580984	0	0	0	0	0	0	0	0.654665	0	0	0	0	0	0.943679	0.572064	3.04688	0	1.23349	0	2.78485	1.98937
				lcl|PKPP01000086.1_cds_PWA98044.1_1915	transcription factor GRAS [Artemisia annua]	33.99	development.unspecified	(loc_os02g44360.1 : 280.0) no description available & (at4g00150 : 277.0) HAIRY MERISTEM 3 (HAM3); FUNCTIONS IN: sequence-specific DNA binding transcription factor activity; INVOLVED IN: regulation of transcription; LOCATED IN: chloroplast; EXPRESSED IN: 22 plant structures; EXPRESSED DURING: 13 growth stages; CONTAINS InterPro DOMAIN/s: Transcription factor GRAS (InterPro:IPR005202); BEST Arabidopsis thaliana protein match is: GRAS family transcription factor (TAIR:AT2G45160.1); Has 2283 Blast hits to 2233 proteins in 293 species: Archae - 0; Bacteria - 2; Metazoa - 0; Fungi - 0; Plants - 2281; Viruses - 0; Other Eukaryotes - 0 (source: NCBI BLink).	12.278	16.6357	14.0196	6.44174	7.9966	3.39874	12.091	16.2959	3.12265	14.0946	12.7552	26.2501	27.8595	8.64746	3.54752	4.73833	3.35752	4.21945	5.12224	4.95318	13.0545	4.65201	4.08595	5.51705	4.38292	12.4739	12.0002	16.8194	6.45154	12.9066	11.9134	16.8775	14.2875	18.4239	61.78	30.433	54.5782	55.4872	16.3826	38.2692	37.7119
				lcl|PKPP01000086.1_cds_PWA98045.1_1916	hypothetical protein CTI12_AA023830 [Artemisia annua]	35.2	not assigned.unknown	no hits &	0	0	0	0	0	0	0.176122	0	0	0.0564394	0	0	0.120865	0	0	0.0532171	0	0	0	0	0	0	0	0	0.06681	0	0.0770802	0	0.0515289	0	0	0.0819791	0.0875323	0.0655995	0.0994169	0.0962738	0	0	0.0916264	0	0
				lcl|PKPP01000086.1_cds_PWA98046.1_1917	hypothetical protein CTI12_AA023840 [Artemisia annua]	35.2	not assigned.unknown	no hits &	1.31406	0	0.23132	1.71706	0.519243	0.163148	0.977626	0.675089	8.71909	3.47531	0.647456	0	1.65106	0.925586	3.01104	2.0853	7.72934	11.5267	1.56994	0.904312	4.72929	82.9118	4.76425	94.8189	96.1154	6.59379	38.4018	141.811	16.1531	26.7771	1.76329	147.767	22.0495	3.30492	5.56517	26.4072	22.937	6.59985	146.179	12.6428	32.2551
				lcl|PKPP01000086.1_cds_PWA98047.1_1918	hypothetical protein CTI12_AA023850 [Artemisia annua]	35.2	not assigned.unknown	(at4g17250 : 454.0) unknown protein; FUNCTIONS IN: molecular_function unknown; INVOLVED IN: heat acclimation; LOCATED IN: cellular_component unknown; EXPRESSED IN: 12 plant structures; EXPRESSED DURING: 7 growth stages; BEST Arabidopsis thaliana protein match is: unknown protein (TAIR:AT5G47580.1).	0.334972	0.567875	0.101601	2.17485	2.23722	0.308807	13.6994	0.134506	3.07735	15.4223	2.70902	0.0128353	14.7037	2.41278	0.0539934	2.15159	3.80383	3.38447	2.23651	1.44142	2.08388	3.52761	2.06799	4.03825	4.02379	1.86801	1.69789	4.10285	0.589081	1.40047	2.3275	3.77162	1.87931	0.914557	1.55235	2.28175	2.31431	1.6736	3.16798	1.76928	2.31357
				lcl|PKPP01000086.1_cds_PWA98048.1_1919	deacetylvindoline O-acetyltransferase [Artemisia annua]	35.1	not assigned.no ontology	(at3g26040 : 202.0) HXXXD-type acyl-transferase family protein; FUNCTIONS IN: transferase activity, transferring acyl groups other than amino-acyl groups, transferase activity; INVOLVED IN: biological_process unknown; LOCATED IN: cellular_component unknown; EXPRESSED IN: root; CONTAINS InterPro DOMAIN/s: Transferase (InterPro:IPR003480); BEST Arabidopsis thaliana protein match is: HXXXD-type acyl-transferase family protein (TAIR:AT3G30280.1); Has 2415 Blast hits to 2403 proteins in 134 species: Archae - 0; Bacteria - 0; Metazoa - 0; Fungi - 58; Plants - 2353; Viruses - 0; Other Eukaryotes - 4 (source: NCBI BLink). & (loc_os08g10420.1 : 87.8) no description available	0	0	0	0	0	0	0	0	0	0	0	0	0	0	0	0	0	0	0	0	0	0	0	0	0	0	0	0	0	0	0	0	0	0	0	0	0	0	0	0	0
				lcl|PKPP01000086.1_cds_PWA98049.1_1920	zinc finger, SWIM-type, MULE transposase domain, FHY3/FAR1 family [Artemisia annua]	35.2	not assigned.unknown	no hits &	0	0	0	0	0	0	0	0	0	0	0	0	0	0	0	0	0	0	0	0.0662396	0	0	0	0	0	0	0	0	0	0	0	0	0	0	0	0	0	0	0	0	0
				lcl|PKPP01000086.1_cds_PWA98050.1_1921	hypothetical protein CTI12_AA023880 [Artemisia annua]	35.2	not assigned.unknown	no hits &	6.55586	5.68779	12.1176	29.9823	18.7811	21.1626	6.50316	0	22.3712	0	0.807539	24.4258	9.88457	29.2457	5.1075	20.8071	30.8493	28.7533	21.1476	3.94766	22.687	36.1941	20.3733	20.2234	28.9204	26.7283	26.9082	13.7686	11.5126	20.0386	26.3911	28.6184	24.4455	3.66405	33.3175	13.4434	42.5455	28.4366	16.6328	6.00712	28.9657
				lcl|PKPP01000087.1_cds_PWA98024.1_1922	pseudouridine synthase family protein [Artemisia annua]	29.1.30	protein.aa activation.pseudouridylate synthase	(at3g19440 : 376.0) Pseudouridine synthase family protein; FUNCTIONS IN: pseudouridine synthase activity; INVOLVED IN: pseudouridine synthesis, RNA modification; EXPRESSED IN: 19 plant structures; EXPRESSED DURING: 9 growth stages; CONTAINS InterPro DOMAIN/s: Pseudouridine synthase, catalytic domain (InterPro:IPR020103), Pseudouridine synthase, RsuA and RluB/C/D/E/F (InterPro:IPR006145); BEST Arabidopsis thaliana protein match is: Pseudouridine synthase family protein (TAIR:AT1G78910.1); Has 18366 Blast hits to 18356 proteins in 2657 species: Archae - 12; Bacteria - 13665; Metazoa - 270; Fungi - 217; Plants - 245; Viruses - 0; Other Eukaryotes - 3957 (source: NCBI BLink). & (loc_os09g01620.1 : 375.0) no description available & (chl4|509790 : 94.4) no description available	0.199875	0.117402	0.217896	0.351039	0.434531	0.702641	1.00872	0.222354	0.131899	0.532478	0.0647717	0	0.442515	0.596383	0.429471	0.425666	0.303693	0.245049	0.51133	0.0423477	0.170721	0.689082	0.536703	0.635434	0.601159	0.0739792	0.201542	0.310202	0.367549	0.30782	0.158266	0.277322	0.141171	0.106822	0.160897	0.170747	0.105577	0.536538	0.13811	0.184208	0.184439
				lcl|PKPP01000087.1_cds_PWA98025.1_1923	UDP-glycoslytransferase 3 [Artemisia annua]	26.2	misc.UDP glucosyl and glucoronyl transferases	(at4g15280 : 377.0) UDP-glucosyl transferase 71B5 (UGT71B5); FUNCTIONS IN: quercetin 3-O-glucosyltransferase activity, UDP-glycosyltransferase activity, transferase activity, transferring glycosyl groups; INVOLVED IN: metabolic process; LOCATED IN: cellular_component unknown; CONTAINS InterPro DOMAIN/s: UDP-glucuronosyl/UDP-glucosyltransferase (InterPro:IPR002213); BEST Arabidopsis thaliana protein match is: UDP-Glycosyltransferase superfamily protein (TAIR:AT4G15260.1); Has 7674 Blast hits to 7626 proteins in 477 species: Archae - 0; Bacteria - 573; Metazoa - 2069; Fungi - 31; Plants - 4920; Viruses - 24; Other Eukaryotes - 57 (source: NCBI BLink). & (loc_os07g37690.1 : 283.0) no description available	2.85158	4.65396	2.3957	6.50866	5.71126	2.12133	2.70983	2.11791	11.8455	2.00622	0.562868	3.83749	2.89567	7.11367	0.0546294	2.34208	13.1352	11.2361	2.34989	2.40977	3.54765	1.95868	3.08707	2.15837	1.66805	3.1154	4.89273	5.45644	2.18056	4.75696	3.19913	5.06492	5.48209	3.3867	2.2718	2.89257	2.44531	3.1296	5.19568	0.59165	1.65808
				lcl|PKPP01000087.1_cds_PWA98026.1_1924	hypothetical protein CTI12_AA023480 [Artemisia annua]	27.1	RNA.processing	(at2g41500 : 163.0) Encodes LACHESIS (LIS), a protein with seven WD40 repeats. LIS is homologous to the yeast splicing factor PRP4 which is associated with the U4/U6 complex of the spliceosome. LIS is involved in a mechanism that prevents accessory cells from adopting gametic cell fate: lis mutant forms supernumerary egg cells.; LACHESIS (LIS); CONTAINS InterPro DOMAIN/s: WD40 repeat 2 (InterPro:IPR019782), WD40 repeat, conserved site (InterPro:IPR019775), Pre-mRNA processing factor 4 (PRP4) like (InterPro:IPR014906), WD40 repeat (InterPro:IPR001680), Splicing factor motif (InterPro:IPR003648), G-protein beta WD-40 repeat, region (InterPro:IPR020472), WD40 repeat-like-containing domain (InterPro:IPR011046), WD40-repeat-containing domain (InterPro:IPR017986), WD40/YVTN repeat-like-containing domain (InterPro:IPR015943), WD40 repeat, subgroup (InterPro:IPR019781); BEST Arabidopsis thaliana protein match is: Transducin/WD40 repeat-like superfamily protein (TAIR:AT2G05720.1); Has 96331 Blast hits to 36444 proteins in 930 species: Archae - 78; Bacteria - 11869; Metazoa - 38307; Fungi - 21059; Plants - 12275; Viruses - 15; Other Eukaryotes - 12728 (source: NCBI BLink). & (loc_os03g23929.1 : 157.0) no description available	2.98142	1.83652	1.56094	2.08976	1.98357	1.73924	1.87519	3.11183	1.49162	1.45581	3.14345	0	1.04208	2.23832	0.666609	1.92238	1.29291	1.54276	1.71494	1.3534	0.971175	1.98575	2.10111	2.54876	2.51341	2.03672	1.61368	0.971302	3.74997	1.71244	1.52892	1.35206	1.35051	0.597335	2.1756	2.20246	2.06818	1.99583	1.33874	1.48768	1.53279
				lcl|PKPP01000087.1_cds_PWA98027.1_1925	Concanavalin A-like lectin/glucanase, subgroup [Artemisia annua]	30.2.21	signalling.receptor kinases.lysine motif	(loc_os01g36550.1 : 585.0) no description available & (at1g51940 : 354.0) protein kinase family protein / peptidoglycan-binding LysM domain-containing protein; FUNCTIONS IN: kinase activity; INVOLVED IN: protein amino acid phosphorylation, cell wall macromolecule catabolic process; LOCATED IN: endomembrane system; EXPRESSED IN: 22 plant structures; EXPRESSED DURING: 13 growth stages; CONTAINS InterPro DOMAIN/s: Protein kinase, ATP binding site (InterPro:IPR017441), Peptidoglycan-binding Lysin subgroup (InterPro:IPR002482), Serine/threonine-protein kinase domain (InterPro:IPR002290), Serine-threonine/tyrosine-protein kinase (InterPro:IPR001245), Serine/threonine-protein kinase, active site (InterPro:IPR008271), Protein kinase-like domain (InterPro:IPR011009), Protein kinase, catalytic domain (InterPro:IPR000719), Tyrosine-protein kinase, catalytic domain (InterPro:IPR020635); BEST Arabidopsis thaliana protein match is: chitin elicitor receptor kinase 1 (TAIR:AT3G21630.1); Has 117626 Blast hits to 116415 proteins in 4493 species: Archae - 110; Bacteria - 13527; Metazoa - 43649; Fungi - 10139; Plants - 32288; Viruses - 471; Other Eukaryotes - 17442 (source: NCBI BLink). & (chl4|513519 : 132.0) no description available	0.0152132	0.0338946	0.0114645	0.0270264	0	0.0742076	0	0	0	0.0696615	0.126919	0	0	0.0148948	0.0199054	0.0146407	0.0881408	0.0334213	0.0147639	0.0186903	0	0.0857387	0	0	0	0.0454064	0.0621103	0.041709	0.306023	0	0.0211122	0.0217174	0.0487837	0	0	0.118757	0.0648	0	0	0.0854302	0
				lcl|PKPP01000087.1_cds_PWA98028.1_1926	alpha/Beta hydrolase fold protein [Artemisia annua]	31.2	cell.division	(at1g10740 : 723.0) alpha/beta-Hydrolases superfamily protein; LOCATED IN: endomembrane system; EXPRESSED IN: 24 plant structures; EXPRESSED DURING: 15 growth stages; BEST Arabidopsis thaliana protein match is: alpha/beta-Hydrolases superfamily protein (TAIR:AT1G23330.1). & (loc_os05g33820.1 : 659.0) no description available	10.238	12.8404	5.19936	22.6206	24.6717	11.9896	5.95069	4.5996	92.1774	11.563	30.2286	5.97959	3.41487	23.7165	4.00863	18.504	93.6273	93.0458	17.617	8.16557	38.7412	28.2626	17.3013	28.872	30.3086	38.4858	39.514	19.1079	12.6696	40.1446	33.8054	19.1302	43.5499	4.76346	9.01615	16.144	8.16562	8.21032	19.7568	14.5519	13.2371
				lcl|PKPP01000087.1_cds_PWA98029.1_1927	hypothetical protein CTI12_AA023510 [Artemisia annua]	29.5	protein.degradation	(at1g70550 : 638.0) Protein of Unknown Function (DUF239); INVOLVED IN: biological_process unknown; LOCATED IN: endomembrane system; EXPRESSED IN: 21 plant structures; EXPRESSED DURING: 10 growth stages; CONTAINS InterPro DOMAIN/s: Protein of unknown function DUF239, plant (InterPro:IPR004314); BEST Arabidopsis thaliana protein match is: Protein of Unknown Function (DUF239) (TAIR:AT1G23340.2); Has 35333 Blast hits to 34131 proteins in 2444 species: Archae - 798; Bacteria - 22429; Metazoa - 974; Fungi - 991; Plants - 531; Viruses - 0; Other Eukaryotes - 9610 (source: NCBI BLink). & (loc_os01g36660.1 : 570.0) no description available	2.69235	2.29733	1.79801	1.94462	2.40106	0.0183642	0.0513534	2.4619	1.54369	0.0395137	2.22364	0	0	2.3992	0.0256078	0.447093	1.35028	1.00582	0.971933	0.987208	0.429964	0.287325	0.531164	0.627043	0.5457	0.300417	0.0485681	0.700944	2.65362	0.120563	0.676629	0.550985	0.0735385	0.0723346	0.125285	0.242648	0.0441338	0.189099	0.969925	0.0903549	0.338864
				lcl|PKPP01000087.1_cds_PWA98030.1_1928	cysteine-rich receptor-like protein kinase 2 [Artemisia annua]	30.2.17	signalling.receptor kinases.DUF 26	(at1g70520 : 627.0) Encodes a cysteine-rich receptor-like protein kinase.; cysteine-rich RLK (RECEPTOR-like protein kinase) 2 (CRK2); FUNCTIONS IN: kinase activity; INVOLVED IN: response to ozone; LOCATED IN: plasma membrane; EXPRESSED IN: 23 plant structures; EXPRESSED DURING: 13 growth stages; CONTAINS InterPro DOMAIN/s: Protein kinase, ATP binding site (InterPro:IPR017441), Protein kinase, catalytic domain (InterPro:IPR000719), Protein of unknown function DUF26 (InterPro:IPR002902), Serine/threonine-protein kinase-like domain (InterPro:IPR017442), Protein kinase-like domain (InterPro:IPR011009), Serine/threonine-protein kinase, active site (InterPro:IPR008271); BEST Arabidopsis thaliana protein match is: cysteine-rich RLK (RECEPTOR-like protein kinase) 42 (TAIR:AT5G40380.1); Has 123193 Blast hits to 121713 proteins in 4855 species: Archae - 110; Bacteria - 13886; Metazoa - 45515; Fungi - 10581; Plants - 34413; Viruses - 473; Other Eukaryotes - 18215 (source: NCBI BLink). & (loc_os05g03920.1 : 471.0) no description available & (chl4|513519 : 125.0) no description available	0.100286	0.0803661	0.0882683	0.449566	0.495339	0.143186	0.870444	0	13.7171	0.590729	0.12353	0	6.44215	0.541558	0	2.37579	16.2335	15.2671	2.76769	0.146656	6.21903	8.37086	2.80487	7.86847	9.06203	6.8878	9.10496	3.24029	13.6484	8.48072	6.61069	3.23955	8.95599	0.392345	0.276066	1.04879	0.965012	0.458554	3.65993	1.10413	1.32927
				lcl|PKPP01000087.1_cds_PWA98031.1_1929	cysteine-rich receptor-like protein kinase 2 [Artemisia annua]	30.2.17	signalling.receptor kinases.DUF 26	(at1g70520 : 619.0) Encodes a cysteine-rich receptor-like protein kinase.; cysteine-rich RLK (RECEPTOR-like protein kinase) 2 (CRK2); FUNCTIONS IN: kinase activity; INVOLVED IN: response to ozone; LOCATED IN: plasma membrane; EXPRESSED IN: 23 plant structures; EXPRESSED DURING: 13 growth stages; CONTAINS InterPro DOMAIN/s: Protein kinase, ATP binding site (InterPro:IPR017441), Protein kinase, catalytic domain (InterPro:IPR000719), Protein of unknown function DUF26 (InterPro:IPR002902), Serine/threonine-protein kinase-like domain (InterPro:IPR017442), Protein kinase-like domain (InterPro:IPR011009), Serine/threonine-protein kinase, active site (InterPro:IPR008271); BEST Arabidopsis thaliana protein match is: cysteine-rich RLK (RECEPTOR-like protein kinase) 42 (TAIR:AT5G40380.1); Has 123193 Blast hits to 121713 proteins in 4855 species: Archae - 110; Bacteria - 13886; Metazoa - 45515; Fungi - 10581; Plants - 34413; Viruses - 473; Other Eukaryotes - 18215 (source: NCBI BLink). & (loc_os05g03920.1 : 452.0) no description available & (chl4|519216 : 130.0) no description available	0.411004	0.120321	0.0969745	0.186968	0.0791557	0	0.0248389	0	0.180388	0	0.0123376	0	0	0.199892	0.0229508	0.10218	0.0942636	0.208087	0.16753	0.0947769	0.4298	0.323105	0.168602	0.40301	0.384836	0.579202	0.986652	0.37217	0.0769518	0.782386	0.467712	0.314808	1.34453	0	0.254514	0.164312	0.493114	0.320126	0.351855	0.848939	0.393369
				lcl|PKPP01000087.1_cds_PWA98032.1_1930	cytochrome P450 [Artemisia annua]	26.1	misc.cytochrome P450	(at3g14690 : 508.0) putative cytochrome P450; "cytochrome P450, family 72, subfamily A, polypeptide 15" (CYP72A15); FUNCTIONS IN: electron carrier activity, monooxygenase activity, iron ion binding, oxygen binding, heme binding; INVOLVED IN: response to cyclopentenone; LOCATED IN: endomembrane system; EXPRESSED IN: 22 plant structures; EXPRESSED DURING: 13 growth stages; CONTAINS InterPro DOMAIN/s: Cytochrome P450 (InterPro:IPR001128), Cytochrome P450, E-class, group I (InterPro:IPR002401); BEST Arabidopsis thaliana protein match is: cytochrome P450, family 72, subfamily A, polypeptide 13 (TAIR:AT3G14660.1); Has 31875 Blast hits to 31741 proteins in 1631 species: Archae - 65; Bacteria - 4943; Metazoa - 11298; Fungi - 6149; Plants - 8001; Viruses - 3; Other Eukaryotes - 1416 (source: NCBI BLink). & (loc_os01g43700.2 : 457.0) no description available & (chl4|515931 : 129.0) no description available	2.81289	0.147968	0.811467	0.740481	0.234387	0.641887	0	4.42319	0.184726	0	1.53715	0	0	0.144062	0	0.0718056	0	0.250379	0.205864	0.13282	1.13532	0.269667	0.19446	0.481392	0.615097	0.837001	0.507079	0.523095	10.7935	0.470951	0.58479	1.16313	0.55417	0.0710752	3.2268	4.77008	5.75706	5.11073	0.871254	4.1134	3.49671
				lcl|PKPP01000088.1_cds_PWA98009.1_1931	Interleukin-1 receptor-associated kinase [Artemisia annua]	29.4.1.55	protein.postranslational modification.kinase.receptor like cytoplasmatic kinase V	(at5g18500 : 317.0) Protein kinase superfamily protein; FUNCTIONS IN: protein serine/threonine kinase activity, protein kinase activity, kinase activity, ATP binding; INVOLVED IN: protein amino acid phosphorylation; LOCATED IN: plasma membrane; EXPRESSED IN: 22 plant structures; EXPRESSED DURING: 13 growth stages; CONTAINS InterPro DOMAIN/s: Protein kinase, ATP binding site (InterPro:IPR017441), Protein kinase, catalytic domain (InterPro:IPR000719), Serine/threonine-protein kinase-like domain (InterPro:IPR017442), Protein kinase-like domain (InterPro:IPR011009), Serine/threonine-protein kinase, active site (InterPro:IPR008271); BEST Arabidopsis thaliana protein match is: glyoxysomal protein kinase 1 (TAIR:AT3G17420.1); Has 119855 Blast hits to 118456 proteins in 4499 species: Archae - 117; Bacteria - 14596; Metazoa - 43969; Fungi - 9786; Plants - 33151; Viruses - 423; Other Eukaryotes - 17813 (source: NCBI BLink). & (loc_os10g35450.1 : 311.0) no description available	2.81028	3.12078	1.8141	2.1719	1.57629	0.302669	0.961797	1.59398	1.80662	1.17224	30.2198	0	0.918907	2.15942	0.0203128	3.34107	2.08572	1.89285	2.91253	7.4351	0.644223	2.85493	3.04184	2.9724	2.90143	0.590783	0.291082	1.46795	10.3863	0.338703	0.669113	1.89619	0.165276	0.591241	0.187717	3.81756	1.58704	0.455353	1.60031	2.53838	2.7873
				lcl|PKPP01000088.1_cds_PWA98010.1_1932	transposon protein [Artemisia annua]	35.2	not assigned.unknown		0	0.0465025	0	0	0	0.129766	0	0	0	0	0	0	0	0	0	0	0	0	0	0	0	0	0	0	0	0	0	0	0	0	0	0	0	0	0	0	0	0	0	0	0
				lcl|PKPP01000088.1_cds_PWA98011.1_1933	ulp1 protease family, C-terminal catalytic domain-containing protein [Artemisia annua]	35.2	not assigned.unknown	no hits &	10.5904	0	4.44002	0	0.0859181	0.377941	0	6.92575	0	0	4.02186	0	0	0	0	0	0	0	0	0	0	0	0	0.116651	0.123767	0.136383	0	0	0.0954581	0	0	0	0	0	0	0.178349	0	0	0	0.398472	0
				lcl|PKPP01000088.1_cds_PWA98012.1_1934	wall associated kinase-like 2 [Artemisia annua]	30.2.25	signalling.receptor kinases.wall associated kinase	(at1g16260 : 110.0) Wall-associated kinase family protein; FUNCTIONS IN: kinase activity; INVOLVED IN: protein amino acid phosphorylation; LOCATED IN: endomembrane system, integral to membrane; EXPRESSED IN: 19 plant structures; EXPRESSED DURING: 13 growth stages; CONTAINS InterPro DOMAIN/s: Wall-associated kinase (InterPro:IPR013695), EGF-like calcium-binding, conserved site (InterPro:IPR018097), Protein kinase, catalytic domain (InterPro:IPR000719), EGF calcium-binding (InterPro:IPR013091), Serine-threonine/tyrosine-protein kinase (InterPro:IPR001245), Protein kinase-like domain (InterPro:IPR011009), Serine/threonine-protein kinase, active site (InterPro:IPR008271); BEST Arabidopsis thaliana protein match is: Wall-associated kinase family protein (TAIR:AT1G79670.1). & (loc_os01g26174.1 : 102.0) no description available	0.543324	0.169115	0.148692	1.94837	1.54367	0.157306	0.13092	0.0271215	0.580477	0.127034	0.0520228	0	0.796045	1.85926	0.0387097	5.93615	0.621049	0.731181	6.71045	0.0181653	2.33844	19.1253	6.64441	18.3811	16.4974	2.01989	2.56553	1.60341	1.01978	2.68941	2.44397	1.84364	3.07089	0.0295296	0	0.606231	0.0472559	0.0482086	2.06059	0	0.259168
				lcl|PKPP01000088.1_cds_PWA98013.1_1935	Pentatricopeptide repeat-containing protein [Artemisia annua]	33.99	development.unspecified	(at3g06430 : 612.0) embryo defective 2750 (EMB2750); INVOLVED IN: pollen tube development, embryo development ending in seed dormancy; LOCATED IN: chloroplast; CONTAINS InterPro DOMAIN/s: Pentatricopeptide repeat (InterPro:IPR002885); BEST Arabidopsis thaliana protein match is: Tetratricopeptide repeat (TPR)-like superfamily protein (TAIR:AT3G53170.1); Has 31867 Blast hits to 12007 proteins in 283 species: Archae - 3; Bacteria - 31; Metazoa - 288; Fungi - 376; Plants - 30037; Viruses - 0; Other Eukaryotes - 1132 (source: NCBI BLink). & (loc_os03g19650.3 : 583.0) no description available & (chl4|509971 : 105.0) no description available	27.7711	12.2968	36.9103	19.8198	18.1452	15.5902	26.7807	15.2448	3.55106	19.4158	6.73356	20.2772	13.2566	19.4317	5.90384	9.83605	4.72194	3.88268	9.97915	12.6604	18.2029	9.47206	10.2958	9.15186	9.38377	18.043	21.8093	16.4893	8.74789	18.4357	19.1397	16.6541	20.7043	3.04454	21.8155	13.4045	17.9647	24.5668	16.6369	13.1792	13.9812
				lcl|PKPP01000088.1_cds_PWA98014.1_1936	hypothetical protein CTI12_AA023940 [Artemisia annua]	13.1.3.4.11	amino acid metabolism.synthesis.aspartate family.methionine.S-adenosylmethionine synthetase	(loc_os01g18860.2 : 711.0) no description available & (at1g02500 : 710.0) encodes a S-adenosylmethionine synthetase. SAM1 is regulated by protein S-nitrosylation. The covalent binding of nitric oxide (NO) to the Cys114 residue inhibits the enzyme activity.; S-adenosylmethionine synthetase 1 (SAM1); FUNCTIONS IN: methionine adenosyltransferase activity; INVOLVED IN: response to cadmium ion, response to salt stress, ethylene biosynthetic process, S-adenosylmethionine biosynthetic process; LOCATED IN: cell wall, plasma membrane, membrane; EXPRESSED IN: 30 plant structures; EXPRESSED DURING: 17 growth stages; CONTAINS InterPro DOMAIN/s: S-adenosylmethionine synthetase (InterPro:IPR002133), S-adenosylmethionine synthetase superfamily (InterPro:IPR022636), S-adenosylmethionine synthetase, N-terminal (InterPro:IPR022628), S-adenosylmethionine synthetase, C-terminal (InterPro:IPR022630), S-adenosylmethionine synthetase, conserved site (InterPro:IPR022631), S-adenosylmethionine synthetase, central domain (InterPro:IPR022629); BEST Arabidopsis thaliana protein match is: S-adenosylmethionine synthetase 2 (TAIR:AT4G01850.2); Has 10905 Blast hits to 10897 proteins in 2898 species: Archae - 12; Bacteria - 5497; Metazoa - 373; Fungi - 167; Plants - 706; Viruses - 1; Other Eukaryotes - 4149 (source: NCBI BLink). & (chl4|522823 : 618.0) no description available	2.35124	2.88033	2.1152	9.24655	10.1258	3.63824	16.1153	3.59044	3.90503	14.6805	13.4114	0.384693	6.56274	9.32722	85.3413	5.78156	3.86562	4.7549	6.35749	4.76737	4.82007	10.9919	6.85855	9.83391	11.0968	4.69123	4.75067	3.84278	18.5439	5.49665	4.23654	3.76805	4.93767	12.746	4.56955	2.81596	5.15837	4.53459	3.92433	2.69635	2.70865
				lcl|PKPP01000088.1_cds_PWA98015.1_1937	Pentatricopeptide repeat-containing protein [Artemisia annua]	35.1.5	not assigned.no ontology.pentatricopeptide (PPR) repeat-containing protein	(loc_os02g03420.1 : 107.0) no description available & (at2g27610 : 103.0) Tetratricopeptide repeat (TPR)-like superfamily protein; CONTAINS InterPro DOMAIN/s: Pentatricopeptide repeat (InterPro:IPR002885); BEST Arabidopsis thaliana protein match is: Pentatricopeptide repeat (PPR) superfamily protein (TAIR:AT4G13650.1); Has 54594 Blast hits to 14874 proteins in 305 species: Archae - 2; Bacteria - 30; Metazoa - 158; Fungi - 263; Plants - 53396; Viruses - 0; Other Eukaryotes - 745 (source: NCBI BLink).	0.231663	0.361447	0.455219	0.325436	0.127729	0.120398	0.40081	0.498195	0.0612803	0	0.0796338	42.452	0.162458	0.607159	0.307183	0.0732803	0.152107	0.074617	0.077238	0.111226	0.0894891	0	0	0	0.275993	0.101375	0.10614	0.104443	9.43708	0.109781	0.216875	0.451543	0	0.180662	0	0.13257	0	0	0.12617	0	0
				lcl|PKPP01000088.1_cds_PWA98016.1_1938	heme peroxidase [Artemisia annua]	20.2.2	stress.abiotic.cold	(at1g05260 : 111.0) Encodes a cold-inducible cationic peroxidase that is involved in the stress response. In response to low temperature, RCI3 transcripts accumulate in the aerial part and in roots of etiolated seedlings but only in roots of light-grown seedlings.; RARE COLD INDUCIBLE GENE 3 (RCI3); FUNCTIONS IN: peroxidase activity; INVOLVED IN: response to desiccation, response to cold, hyperosmotic salinity response; LOCATED IN: endoplasmic reticulum; EXPRESSED IN: 12 plant structures; EXPRESSED DURING: 4 anthesis, petal differentiation and expansion stage, E expanded cotyledon stage; CONTAINS InterPro DOMAIN/s: Haem peroxidase (InterPro:IPR010255), Plant peroxidase (InterPro:IPR000823), Peroxidases heam-ligand binding site (InterPro:IPR019793), Peroxidase, active site (InterPro:IPR019794), Haem peroxidase, plant/fungal/bacterial (InterPro:IPR002016); BEST Arabidopsis thaliana protein match is: Peroxidase superfamily protein (TAIR:AT3G21770.1); Has 4433 Blast hits to 4402 proteins in 259 species: Archae - 0; Bacteria - 4; Metazoa - 3; Fungi - 76; Plants - 4304; Viruses - 0; Other Eukaryotes - 46 (source: NCBI BLink). & (loc_os06g20150.1 : 81.3) no description available	7.75094	2.41896	4.54651	0	0	0	0	3.3536	3.91109	0	2.12092	239.529	0	0	0	0	3.59972	5.85993	0	0	0.614473	0	0	3.464	0	0	0	0.695418	1.00104	0	2.44054	0.777996	0	0	0	25.9128	1.09113	0	0	7.94098	15.2113
				lcl|PKPP01000088.1_cds_PWA98017.1_1939	serine-threonine/tyrosine-protein kinase catalytic domain-containing protein [Artemisia annua]	30.2.16	signalling.receptor kinases.Catharanthus roseus-like RLK1	(loc_os03g21540.1 : 330.0) no description available & (at3g51550 : 327.0) Encodes a synergid-expressed, plasma-membrane localized receptor-like kinase that accumulates asymetrically in the synergid membrnane at the filiform apparatus and mediates male-female gametophyte interactions during pollen tube reception.; FERONIA (FER); FUNCTIONS IN: protein kinase activity, kinase activity; INVOLVED IN: pollen tube reception, post-embryonic development, protein amino acid autophosphorylation; LOCATED IN: filiform apparatus, plasma membrane, membrane; EXPRESSED IN: 28 plant structures; EXPRESSED DURING: 13 growth stages; CONTAINS InterPro DOMAIN/s: Protein kinase, ATP binding site (InterPro:IPR017441), Malectin/receptor-like protein kinase (InterPro:IPR021720), Protein kinase, catalytic domain (InterPro:IPR000719), Serine-threonine/tyrosine-protein kinase (InterPro:IPR001245), Protein kinase-like domain (InterPro:IPR011009), Serine/threonine-protein kinase, active site (InterPro:IPR008271); BEST Arabidopsis thaliana protein match is: Malectin/receptor-like protein kinase family protein (TAIR:AT3G04690.1); Has 113642 Blast hits to 112400 proteins in 4384 species: Archae - 101; Bacteria - 12955; Metazoa - 42231; Fungi - 9220; Plants - 32542; Viruses - 402; Other Eukaryotes - 16191 (source: NCBI BLink). & (chl4|513519 : 145.0) no description available	0	0	0.0117512	0	0	0	0	0.0171475	0	0	0	0	0	0	0	0	0	0	0	0	0	0	0	0	0	0	0	0	0	0	0	0	0	0	0	0	0	0	0.0260561	0.0917519	0.0983151
				lcl|PKPP01000088.1_cds_PWA98018.1_1940	Retrieval of early ER protein Rer1 [Artemisia annua]	35.2	not assigned.unknown	no hits &	0	0	0	0	0	0	0	0	0	0	0	0	0	0	0	0	0	0	0	0	0	0	0	0	0	0	0	0	0	0	0	0	0	0	0	8.37903	0	0	0	12.4804	8.91545
				lcl|PKPP01000088.1_cds_PWA98019.1_1941	Concanavalin A-like lectin/glucanase, subgroup [Artemisia annua]	30.2.10	signalling.receptor kinases.leucine rich repeat X	(at1g72300 : 958.0) Encodes a leucine-rich repeat receptor kinase (LRR-RK) involved in the perception of PSY1. PSY1 is an 18-aa tyrosine-sulfated glycopeptide encoded by AT5G58650 that promotes cellular proliferation and expansion.; Leucine-rich receptor-like protein kinase family protein; CONTAINS InterPro DOMAIN/s: Protein kinase, ATP binding site (InterPro:IPR017441), Serine/threonine-protein kinase domain (InterPro:IPR002290), Leucine-rich repeat-containing N-terminal domain, type 2 (InterPro:IPR013210), Leucine-rich repeat (InterPro:IPR001611), Serine/threonine-protein kinase-like domain (InterPro:IPR017442), Protein kinase-like domain (InterPro:IPR011009), Serine/threonine-protein kinase, active site (InterPro:IPR008271), Protein kinase, catalytic domain (InterPro:IPR000719), Leucine-rich repeat, typical subtype (InterPro:IPR003591), Tyrosine-protein kinase, catalytic domain (InterPro:IPR020635); BEST Arabidopsis thaliana protein match is: receptor like protein 2 (TAIR:AT1G17240.1); Has 184889 Blast hits to 127916 proteins in 4307 species: Archae - 126; Bacteria - 18793; Metazoa - 54455; Fungi - 9661; Plants - 78637; Viruses - 498; Other Eukaryotes - 22719 (source: NCBI BLink). & (loc_os06g47650.1 : 816.0) no description available & (chl4|521972 : 132.0) no description available	0.813842	2.03152	0.877064	0.392003	0.512524	0.736168	2.63453	1.80867	0.593266	0.306899	1.17671	0.306831	1.66591	0.39638	0.192477	0.392059	0.649098	0.608321	0.521462	0.524231	0.182392	0.68199	0.479857	0.640625	0.609391	0.348668	0.270411	0.172957	2.1023	0.181798	0.179572	0.258837	0.199601	0.184107	0.0697544	0.135098	0.0552875	0.131605	0.208937	0.339569	0.36386
				lcl|PKPP01000088.1_cds_PWA98020.1_1942	Protein kinase, ATP binding site-containing protein [Artemisia annua]	35.2	not assigned.unknown	no hits &	1.44029	0.285961	0.215509	0.228527	0.120938	0.531988	1.4421	2.83025	0.464179	1.0302	0.754001	0	1.23057	0.3593	0.196366	0.277537	0.288041	0.1413	0.292527	0.157969	0.338926	0.563242	0.317043	0.410492	0.52264	0.6719	0.200994	0.395562	0.940565	0.41578	0.308018	0.320653	0.228249	0.684227	0.12962	0	0.273965	0.139744	0.238925	0.701108	0.300504
				lcl|PKPP01000088.1_cds_PWA98021.1_1944	Concanavalin A-like lectin/glucanase, subgroup [Artemisia annua]	30.2.16	signalling.receptor kinases.Catharanthus roseus-like RLK1	(at5g39000 : 345.0) Malectin/receptor-like protein kinase family protein; FUNCTIONS IN: kinase activity; INVOLVED IN: protein amino acid phosphorylation; LOCATED IN: endomembrane system; CONTAINS InterPro DOMAIN/s: Protein kinase, ATP binding site (InterPro:IPR017441), Malectin/receptor-like protein kinase (InterPro:IPR021720), Protein kinase, catalytic domain (InterPro:IPR000719), Serine-threonine/tyrosine-protein kinase (InterPro:IPR001245), Protein kinase-like domain (InterPro:IPR011009), Serine/threonine-protein kinase, active site (InterPro:IPR008271); BEST Arabidopsis thaliana protein match is: Malectin/receptor-like protein kinase family protein (TAIR:AT5G38990.1); Has 116422 Blast hits to 114937 proteins in 4415 species: Archae - 91; Bacteria - 12945; Metazoa - 43415; Fungi - 9851; Plants - 32921; Viruses - 374; Other Eukaryotes - 16825 (source: NCBI BLink). & (loc_os03g21540.1 : 337.0) no description available & (chl4|513519 : 160.0) no description available	0	0	0.518245	0.209641	0.770046	0.153101	0.333649	0	0	0	0.00132406	0	0.0978469	0	0.0862899	0	0	0	0	0	0.283818	0	0	0	0	0	0	0	0.133557	0.00569358	0.540778	0.53641	0	0.0449261	0	0	0	0	0	0.451109	0
				lcl|PKPP01000088.1_cds_PWA98022.1_1943	Concanavalin A-like lectin/glucanase, subgroup [Artemisia annua]	30.2.16	signalling.receptor kinases.Catharanthus roseus-like RLK1	(at5g39000 : 345.0) Malectin/receptor-like protein kinase family protein; FUNCTIONS IN: kinase activity; INVOLVED IN: protein amino acid phosphorylation; LOCATED IN: endomembrane system; CONTAINS InterPro DOMAIN/s: Protein kinase, ATP binding site (InterPro:IPR017441), Malectin/receptor-like protein kinase (InterPro:IPR021720), Protein kinase, catalytic domain (InterPro:IPR000719), Serine-threonine/tyrosine-protein kinase (InterPro:IPR001245), Protein kinase-like domain (InterPro:IPR011009), Serine/threonine-protein kinase, active site (InterPro:IPR008271); BEST Arabidopsis thaliana protein match is: Malectin/receptor-like protein kinase family protein (TAIR:AT5G38990.1); Has 116422 Blast hits to 114937 proteins in 4415 species: Archae - 91; Bacteria - 12945; Metazoa - 43415; Fungi - 9851; Plants - 32921; Viruses - 374; Other Eukaryotes - 16825 (source: NCBI BLink). & (loc_os03g21540.1 : 337.0) no description available & (chl4|513519 : 159.0) no description available	2.16151	3.26357	2.51882	4.802	4.52782	14.0119	21.2086	6.21528	2.82732	19.3243	4.12828	0.155284	4.69649	4.94253	0.0802946	2.45345	2.53077	2.97042	2.49135	6.04862	4.53028	0.69395	2.54634	0.991275	0.807592	3.97356	1.79847	3.92323	0	1.87818	4.25241	4.28608	2.09155	3.70873	11.4584	3.62656	12.9954	9.09938	4.71361	3.82304	3.04523
				lcl|PKPP01000088.1_cds_PWA98023.1_1945	hypothetical protein CTI12_AA024020 [Artemisia annua]	30.2.17	signalling.receptor kinases.DUF 26	(loc_os10g04074.1 : 892.0) no description available & (at4g23160 : 390.0) Encodes a cysteine-rich receptor-like protein kinase.; cysteine-rich RLK (RECEPTOR-like protein kinase) 8 (CRK8); FUNCTIONS IN: kinase activity; INVOLVED IN: protein amino acid phosphorylation; CONTAINS InterPro DOMAIN/s: Protein kinase, ATP binding site (InterPro:IPR017441), Reverse transcriptase, RNA-dependent DNA polymerase (InterPro:IPR013103), Serine/threonine-protein kinase domain (InterPro:IPR002290), Protein of unknown function DUF26 (InterPro:IPR002902), Serine/threonine-protein kinase-like domain (InterPro:IPR017442), Serine/threonine-protein kinase, active site (InterPro:IPR008271), Protein kinase-like domain (InterPro:IPR011009), Protein kinase, catalytic domain (InterPro:IPR000719), Tyrosine-protein kinase, catalytic domain (InterPro:IPR020635); BEST Arabidopsis thaliana protein match is: cysteine-rich RLK (RECEPTOR-like protein kinase) 6 (TAIR:AT4G23140.1); Has 131284 Blast hits to 128961 proteins in 4748 species: Archae - 114; Bacteria - 13787; Metazoa - 45525; Fungi - 11866; Plants - 40839; Viruses - 427; Other Eukaryotes - 18726 (source: NCBI BLink). & (chl4|524182 : 370.0) no description available	0.143487	0.149994	0.118618	0.316842	0.159912	0.47764	0.607411	0.0407268	14.1866	0.298333	0.117179	0	0.501434	0.19382	0.032697	0.219229	17.8864	15.6224	0.210833	0.59674	0.399221	1.1875	0.184566	0.876098	0.760624	0.359668	0.708794	1.02685	0.249139	0.791213	0.475903	1.11524	0.47364	0	0.167868	0.365658	0.212884	0.126686	0.74115	0.21007	0.233506
				lcl|PKPP01000089.1_cds_PWA98001.1_1946	importin-5 [Artemisia annua]	35.1	not assigned.no ontology	(at5g19820 : 1613.0) embryo defective 2734 (emb2734); FUNCTIONS IN: lyase activity, binding; INVOLVED IN: embryo development ending in seed dormancy; LOCATED IN: cell wall, phycobilisome; EXPRESSED IN: 23 plant structures; EXPRESSED DURING: 14 growth stages; CONTAINS InterPro DOMAIN/s: HEAT (InterPro:IPR000357), Armadillo-like helical (InterPro:IPR011989), HEAT, type 2 (InterPro:IPR021133), Armadillo-type fold (InterPro:IPR016024); BEST Arabidopsis thaliana protein match is: ARM repeat superfamily protein (TAIR:AT4G27640.1); Has 1807 Blast hits to 1807 proteins in 277 species: Archae - 0; Bacteria - 0; Metazoa - 736; Fungi - 347; Plants - 385; Viruses - 0; Other Eukaryotes - 339 (source: NCBI BLink). & (loc_os07g38760.1 : 1516.0) no description available & (chl4|515674 : 730.0) no description available	34.0469	28.1051	25.7879	37.109	37.8742	11.4661	22.3909	23.9324	17.5558	24.2046	21.0507	0.908593	27.1353	34.5946	7.18375	34.0273	22.8193	21.7033	35.7287	16.6312	39.7528	34.1927	31.5222	38.5222	35.8152	43.725	54.9862	38.0369	30.4246	53.3112	44.9042	37.8967	53.1368	9.46054	25.9146	17.9575	22.7423	28.2062	38.9564	17.9524	19.6379
				lcl|PKPP01000089.1_cds_PWA98002.1_1947	hypothetical protein CTI12_AA024040 [Artemisia annua]	10.8.1	cell wall.pectin*esterases.PME	(at3g10710 : 166.0) root hair specific 12 (RHS12); FUNCTIONS IN: enzyme inhibitor activity, pectinesterase activity; INVOLVED IN: cell wall modification; LOCATED IN: cell wall, plant-type cell wall; EXPRESSED IN: root hair, flower; CONTAINS InterPro DOMAIN/s: Pectinesterase, active site (InterPro:IPR018040), Pectin lyase fold/virulence factor (InterPro:IPR011050), Pectinesterase, catalytic (InterPro:IPR000070), Pectinesterase inhibitor (InterPro:IPR006501), Pectin lyase fold (InterPro:IPR012334); BEST Arabidopsis thaliana protein match is: Plant invertase/pectin methylesterase inhibitor superfamily (TAIR:AT5G04960.1); Has 2830 Blast hits to 2766 proteins in 319 species: Archae - 6; Bacteria - 575; Metazoa - 1; Fungi - 191; Plants - 2032; Viruses - 0; Other Eukaryotes - 25 (source: NCBI BLink). & (loc_os04g38560.1 : 122.0) no description available	0.16621	0	0.0710567	0	0	0	0.0500511	0	0	0.0970494	0	0	0	0	0	0	0	0	0.0482254	0	0	0	0	0	0	0	0	0	0	0	0	0	0	0	0	0	0	0	0.157555	0	0
				lcl|PKPP01000089.1_cds_PWA98003.1_1948	PLAC8 family protein [Artemisia annua]	35.1.42	not assigned.no ontology.proline rich family	(loc_os03g03180.1 : 327.0) no description available & (at1g63830 : 313.0) PLAC8 family protein; LOCATED IN: membrane; EXPRESSED IN: 24 plant structures; EXPRESSED DURING: 15 growth stages; CONTAINS InterPro DOMAIN/s: Protein of unknown function Cys-rich (InterPro:IPR006461); BEST Arabidopsis thaliana protein match is: PLAC8 family protein (TAIR:AT5G41390.1). & (chl4|517666 : 179.0) no description available	39.1714	0	17.3665	45.6602	41.3708	0	0	20.7024	62.5216	0	22.4856	1.55504	0	45.7033	3.23767	48.9309	55.7382	49.3487	47.7392	0	58.0334	59.2351	49.6326	55.5706	53.2616	51.4728	36.8401	71.6695	0	43.9515	54.0693	72.7498	47.1896	0	76.8775	68.1638	90.2523	81.1255	71.7788	66.8501	74.4192
				lcl|PKPP01000089.1_cds_PWA98004.1_1949	PLAC8 family protein [Artemisia annua]	35.1.42	not assigned.no ontology.proline rich family	(loc_os03g03180.1 : 282.0) no description available & (at1g63830 : 273.0) PLAC8 family protein; LOCATED IN: membrane; EXPRESSED IN: 24 plant structures; EXPRESSED DURING: 15 growth stages; CONTAINS InterPro DOMAIN/s: Protein of unknown function Cys-rich (InterPro:IPR006461); BEST Arabidopsis thaliana protein match is: PLAC8 family protein (TAIR:AT5G41390.1). & (chl4|517666 : 158.0) no description available	1.75715	20.9129	4.81094	6.94517	8.89003	38.3113	3.94306	4.77016	13.0107	7.47366	4.27487	0.899911	6.37719	4.97327	0	5.45171	16.7408	23.7903	10.5288	20.5619	13.0906	1.88187	3.05984	7.76142	12.0866	13.5489	15.2032	13.699	88.6314	10.2126	4.12444	11.6821	10.7712	23.6095	2.82696	2.05128	1.63394	4.77037	15.7231	2.79293	2.13863
				lcl|PKPP01000089.1_cds_PWA98005.1_1950	hypothetical protein CTI12_AA024060 [Artemisia annua]	35.2	not assigned.unknown	no hits &	4.2731	24.24	4.79534	60.5965	59.6509	31.8482	96.8288	16.9104	285.757	188.298	44.7399	0	172.276	57.0301	17.0614	65.8726	259.041	286.637	59.1242	9.37334	30.1661	105.037	54.6732	112.652	106.603	22.7819	14.9079	5.86783	55.3117	16.1903	29.6997	11.0988	13.5435	128.143	8.65259	25.1371	15.2401	16.5839	10.6327	26.0009	16.7165
				lcl|PKPP01000089.1_cds_PWA98006.1_1951	SPIRAL1-like5 [Artemisia annua]	35.2	not assigned.unknown	no hits &	8.38132	1.38312	3.04021	2.25671	3.41218	0.107212	16.9176	1.99634	5.07488	4.35994	11.4877	0	19.3128	2.43297	0.237443	1.76187	5.48564	4.58468	1.23801	23.9191	0.239064	2.49723	2.01266	1.38981	3.19495	2.43735	0	4.18518	7.77166	0.586547	0.289683	3.61879	0	2.89575	4.02283	0	2.7054	2.75994	2.69644	0	0.423925
				lcl|PKPP01000089.1_cds_PWA98007.1_1952	outer envelope protein 61 [Artemisia annua]	35.1.27	not assigned.no ontology.tetratricopeptide repeat (TPR)	(at5g21990 : 95.9) Tetratricopeptide repeat (TPR)-like superfamily protein; FUNCTIONS IN: binding; INVOLVED IN: protein folding; LOCATED IN: cellular_component unknown; EXPRESSED IN: cultured cell; CONTAINS InterPro DOMAIN/s: Tetratricopeptide TPR-1 (InterPro:IPR001440), Tetratricopeptide-like helical (InterPro:IPR011990), Tetratricopeptide repeat-containing (InterPro:IPR013026), Tetratricopeptide repeat (InterPro:IPR019734), Peptidyl-prolyl cis-trans isomerase, FKBP-type (InterPro:IPR001179); BEST Arabidopsis thaliana protein match is: FKBP-type peptidyl-prolyl cis-trans isomerase family protein (TAIR:AT5G48570.1); Has 3652 Blast hits to 3437 proteins in 299 species: Archae - 17; Bacteria - 74; Metazoa - 1859; Fungi - 377; Plants - 620; Viruses - 0; Other Eukaryotes - 705 (source: NCBI BLink).	0	0	0.46264	0	0	0	0	0	0	0.631874	0	0	0	0	0	0.2979	0.309174	0.606667	0	0	0	0.690931	0.680608	0	0.37399	0	0	0.424583	0.288449	0	0	0.917808	0	0.367213	0	1.07785	0	0	0	0	0
				lcl|PKPP01000089.1_cds_PWA98008.1_1953	F-box domain, Phloem protein 2-like protein [Artemisia annua]	31.1	cell.organisation	(loc_os12g03740.1 : 149.0) no description available & (at1g09155 : 146.0) phloem protein 2-B15 (PP2-B15); FUNCTIONS IN: carbohydrate binding; LOCATED IN: endomembrane system; EXPRESSED IN: 6 plant structures; EXPRESSED DURING: 4 anthesis, C globular stage, petal differentiation and expansion stage; BEST Arabidopsis thaliana protein match is: phloem protein 2-B13 (TAIR:AT1G56240.1); Has 535 Blast hits to 526 proteins in 37 species: Archae - 0; Bacteria - 0; Metazoa - 0; Fungi - 0; Plants - 535; Viruses - 0; Other Eukaryotes - 0 (source: NCBI BLink).	11.0675	8.64077	1.40971	9.71743	10.2037	3.34777	5.38513	72.604	22.0436	15.4562	15.8237	0	11.3218	11.1588	0.85465	39.0428	21.7089	20.8499	36.9684	0.799761	4.80799	108.75	39.2441	111.994	111.663	5.26504	3.8334	8.30041	1.46396	3.64601	4.01349	7.64808	3.45379	13.5717	1.63447	12.6347	3.36826	1.45376	8.14386	6.98422	13.4212
				lcl|PKPP01000090.1_cds_PWA97976.1_1954	AP2-like ethylene-responsive transcription factor [Artemisia annua]	33.99	development.unspecified	(loc_os04g55560.1 : 227.0) no description available & (at4g36920 : 222.0) Encodes a floral homeotic gene, a member of the AP2/EREBP (ethylene responsive element binding protein) class of transcription factors and is involved in the specification of floral organ identity, establishment of floral meristem identity, suppression of floral meristem indeterminancy, and development of the ovule and seed coat. AP2 also has a role in controlling seed mass. Dominant negative allele I28, revealed a function in meristem maintenance-mutant meristems are smaller than normal siblings. AP2 appears to act on the WUS-CLV pathway in an AG independent manner.; APETALA 2 (AP2); CONTAINS InterPro DOMAIN/s: DNA-binding, integrase-type (InterPro:IPR016177), Pathogenesis-related transcriptional factor/ERF, DNA-binding (InterPro:IPR001471); BEST Arabidopsis thaliana protein match is: target of early activation tagged (EAT) 3 (TAIR:AT5G67180.1). & (chl4|510804 : 105.0) no description available	10.4234	5.92707	5.72244	3.17287	2.89645	0.448443	1.89684	6.05802	2.33619	1.17491	3.19291	0.374974	1.76191	3.79128	0.0389478	1.92667	2.54947	2.20704	1.47227	0.877296	1.64698	1.34058	1.59566	1.42482	1.75362	1.66583	2.30225	3.29519	3.96428	1.44317	1.78188	3.33896	1.74295	0.890608	1.88962	4.96682	1.71168	2.71629	3.06844	3.21228	4.48511
				lcl|PKPP01000090.1_cds_PWA97977.1_1955	hypothetical protein CTI12_AA024410 [Artemisia annua]	35.2	not assigned.unknown	no hits &	0	0	0	0	0	0	0	0	0	0	0	0	0	0	0	0.421358	0	0	0	0	0	0	0	0	0	0	0.61233	0	0.137839	2.28764	0	0	2.36949	0.474131	0	0	0	0	0	0	0
				lcl|PKPP01000090.1_cds_PWA97978.1_1956	ethylene response factor DREB3-1 [Artemisia annua]	27.3.3	RNA.regulation of transcription.AP2/EREBP, APETALA2/Ethylene-responsive element binding protein family	(at2g23340 : 150.0) encodes a member of the DREB subfamily A-5 of ERF/AP2 transcription factor family. The protein contains one AP2 domain. There are 16 members in this subfamily including RAP2.1, RAP2.9 and RAP2.10.; DREB and EAR motif protein 3 (DEAR3); FUNCTIONS IN: DNA binding, sequence-specific DNA binding transcription factor activity; INVOLVED IN: regulation of transcription, DNA-dependent; LOCATED IN: nucleus; EXPRESSED IN: 24 plant structures; EXPRESSED DURING: 15 growth stages; CONTAINS InterPro DOMAIN/s: DNA-binding, integrase-type (InterPro:IPR016177), Pathogenesis-related transcriptional factor/ERF, DNA-binding (InterPro:IPR001471); BEST Arabidopsis thaliana protein match is: related to AP2 10 (TAIR:AT4G36900.1); Has 5516 Blast hits to 5457 proteins in 238 species: Archae - 0; Bacteria - 0; Metazoa - 0; Fungi - 0; Plants - 5509; Viruses - 0; Other Eukaryotes - 7 (source: NCBI BLink). & (loc_os04g55520.1 : 125.0) no description available	20.9236	9.41697	17.4651	21.6754	19.3115	4.42534	8.74814	15.5743	12.6088	5.2125	11.0442	34.0108	1.66211	24.6748	13.4719	9.91311	13.0549	13.402	7.28761	9.23005	11.3937	9.56386	9.04031	7.98401	10.6673	8.98882	8.08405	21.3711	31.2963	9.48459	8.25905	19.1206	10.4134	7.80414	3.89055	10.6999	5.09832	5.20111	17.785	7.91251	8.83929
				lcl|PKPP01000090.1_cds_PWA97979.1_1957	SBP-like protein [Artemisia annua]	33.3	development.squamosa promoter binding like (SPL)	(at5g18830 : 107.0) Encodes a member of the Squamosa Binding Protein family of transcriptional regulators. SPL7 is expressed highly in roots and appears to play a role in copper homeostasis. Mutants are hypersensitive to copper deficient conditions and display a retarded growth phenotype. SPL7 binds to the promoter of the copper responsive miRNAs miR398b and miR389c.; squamosa promoter binding protein-like 7 (SPL7); FUNCTIONS IN: DNA binding, sequence-specific DNA binding transcription factor activity; INVOLVED IN: copper ion homeostasis, regulation of transcription; LOCATED IN: nucleus; EXPRESSED IN: 24 plant structures; EXPRESSED DURING: 15 growth stages; CONTAINS InterPro DOMAIN/s: Transcription factor, SBP-box (InterPro:IPR004333); BEST Arabidopsis thaliana protein match is: squamosa promoter binding protein-like 1 (TAIR:AT2G47070.1). & (loc_os05g33810.1 : 106.0) no description available	0.0618385	0.0701581	0	0	0	0	0.135264	0.270036	0	1.13738	0	0	0.528341	0	0	0	0	0	0	0	0	0	0	0	0	0	0.172593	0	0	0	0	0	0	0	0	0.21557	0	0	0	1.20408	0.258041
				lcl|PKPP01000090.1_cds_PWA97980.1_1958	Glycosyl transferase, family 10 [Artemisia annua]	29.7.10	protein.glycosylation.alpha-1,3-fucosyltransferase(alpha-1,3-FucT)	(at1g49710 : 404.0) Encodes a protein with core &alpha;1,3-fucosyltransferase activity.; fucosyltransferase 12 (FUT12); FUNCTIONS IN: transferase activity, transferring glycosyl groups, fucosyltransferase activity; INVOLVED IN: protein amino acid glycosylation; LOCATED IN: Golgi apparatus; EXPRESSED IN: 23 plant structures; EXPRESSED DURING: 13 growth stages; CONTAINS InterPro DOMAIN/s: Glycosyl transferase, family 10 (InterPro:IPR001503); BEST Arabidopsis thaliana protein match is: fucosyltransferase 11 (TAIR:AT3G19280.1); Has 1527 Blast hits to 1523 proteins in 197 species: Archae - 4; Bacteria - 161; Metazoa - 1008; Fungi - 0; Plants - 130; Viruses - 3; Other Eukaryotes - 221 (source: NCBI BLink). & (loc_os08g36840.1 : 387.0) no description available & (chl4|521752 : 110.0) no description available	7.0295	5.07237	3.842	5.76806	5.44102	3.02736	9.4859	6.98849	3.76082	8.69792	7.26839	0	11.261	6.03609	0.615846	7.61364	3.73613	4.23158	8.49802	3.05007	5.2165	8.12188	6.5811	9.12051	7.47146	6.10559	5.06705	6.51433	3.17001	5.86965	5.32203	6.86983	5.30376	2.46998	7.77169	5.71531	8.3293	8.33464	6.44359	6.71327	6.80323
				lcl|PKPP01000090.1_cds_PWA97981.1_1959	ferredoxin--nitrite reductase protein [Artemisia annua]	12.1.2	N-metabolism.nitrate metabolism.nitrite reductase	(at2g15620 : 909.0) Involved in the second step of nitrate assimilation. Its expression is induced by nitrate.; nitrite reductase 1 (NIR1); FUNCTIONS IN: ferredoxin-nitrate reductase activity, nitrite reductase (NO-forming) activity; INVOLVED IN: response to salt stress, response to nitrate; LOCATED IN: mitochondrion, apoplast, chloroplast stroma, chloroplast, membrane; EXPRESSED IN: 24 plant structures; EXPRESSED DURING: 14 growth stages; CONTAINS InterPro DOMAIN/s: Nitrite/sulphite reductase iron-sulphur/siroheam-binding site (InterPro:IPR006066), Nitrite/sulphite reductase 4Fe-4S domain (InterPro:IPR006067), Nitrite/sulphite reductase, hemoprotein beta-component, ferrodoxin-like (InterPro:IPR005117); BEST Arabidopsis thaliana protein match is: sulfite reductase (TAIR:AT5G04590.1); Has 5959 Blast hits to 5874 proteins in 1733 species: Archae - 294; Bacteria - 4692; Metazoa - 2; Fungi - 157; Plants - 240; Viruses - 0; Other Eukaryotes - 574 (source: NCBI BLink). & (loc_os01g25484.2 : 860.0) no description available & (chl4|526311 : 418.0) no description available	37.9896	32.4997	50.0664	32.0847	30.7698	69.6714	27.102	13.6796	18.9616	24.9904	7.08761	28.8532	8.8462	31.1946	19.5339	17.3958	19.5197	17.9534	17.5518	46.5212	11.0393	17.1051	19.1684	16.0763	16.8022	12.1289	9.22651	65.7501	20.9108	8.24067	10.7672	65.7929	7.93221	9.6609	238.023	75.2502	152.307	140.547	67.7105	80.3119	99.744
				lcl|PKPP01000090.1_cds_PWA97982.1_1961	vacuolar import/degradation, Vid27-related protein [Artemisia annua]	33.99	development.unspecified	(at3g19240 : 594.0) Vacuolar import/degradation, Vid27-related protein; FUNCTIONS IN: molecular_function unknown; INVOLVED IN: N-terminal protein myristoylation; LOCATED IN: cellular_component unknown; EXPRESSED IN: 25 plant structures; EXPRESSED DURING: 15 growth stages; CONTAINS InterPro DOMAIN/s: WD40 repeat-like-containing domain (InterPro:IPR011046), Vacuolar import/degradation, Vid27-related (InterPro:IPR013863); BEST Arabidopsis thaliana protein match is: Vacuolar import/degradation, Vid27-related protein (TAIR:AT4G33400.1); Has 312 Blast hits to 307 proteins in 136 species: Archae - 0; Bacteria - 1; Metazoa - 11; Fungi - 168; Plants - 82; Viruses - 0; Other Eukaryotes - 50 (source: NCBI BLink). & (loc_os02g08190.1 : 553.0) no description available & (chl4|516181 : 226.0) no description available	2.50983	2.95399	0	11.0899	5.2953	9.23477	4.57093	0	0.000302455	13.2781	0	0	3.35078	0.000198447	8.00947e-10	0	1.99731	6.08454e-06	0	17.1589	0	0	0	0	0	0	1.31844e-09	3.95711e-09	76.5777	4.92942e-09	0	0	0	0	7.13795e-06	0	2.21118e-05	0	0	3.77277e-09	0.605317
				lcl|PKPP01000090.1_cds_PWA97983.1_1960	vacuolar import/degradation, Vid27-related protein [Artemisia annua]	33.99	development.unspecified	(at3g19240 : 745.0) Vacuolar import/degradation, Vid27-related protein; FUNCTIONS IN: molecular_function unknown; INVOLVED IN: N-terminal protein myristoylation; LOCATED IN: cellular_component unknown; EXPRESSED IN: 25 plant structures; EXPRESSED DURING: 15 growth stages; CONTAINS InterPro DOMAIN/s: WD40 repeat-like-containing domain (InterPro:IPR011046), Vacuolar import/degradation, Vid27-related (InterPro:IPR013863); BEST Arabidopsis thaliana protein match is: Vacuolar import/degradation, Vid27-related protein (TAIR:AT4G33400.1); Has 312 Blast hits to 307 proteins in 136 species: Archae - 0; Bacteria - 1; Metazoa - 11; Fungi - 168; Plants - 82; Viruses - 0; Other Eukaryotes - 50 (source: NCBI BLink). & (loc_os02g08190.1 : 709.0) no description available & (chl4|516181 : 286.0) no description available	7.88618	13.6043	5.79561	9.95308	13.6984	3.09342	6.27172	16.2375	18.2748	7.87251	20.5042	0	8.56279	18.3045	13.3499	31.2283	16.5315	22.3132	34.8029	0	26.5418	34.8989	28.1704	31.1571	34.632	28.4977	28.5398	20.084	0	27.1038	26.6837	19.5919	28.1867	9.42117	21.863	28.659	26.3152	23.185	16.346	30.4307	25.1233
				lcl|PKPP01000090.1_cds_PWA97984.1_1962	vacuolar import/degradation, Vid27-related protein [Artemisia annua]	33.99	development.unspecified	(at3g19240 : 635.0) Vacuolar import/degradation, Vid27-related protein; FUNCTIONS IN: molecular_function unknown; INVOLVED IN: N-terminal protein myristoylation; LOCATED IN: cellular_component unknown; EXPRESSED IN: 25 plant structures; EXPRESSED DURING: 15 growth stages; CONTAINS InterPro DOMAIN/s: WD40 repeat-like-containing domain (InterPro:IPR011046), Vacuolar import/degradation, Vid27-related (InterPro:IPR013863); BEST Arabidopsis thaliana protein match is: Vacuolar import/degradation, Vid27-related protein (TAIR:AT4G33400.1); Has 312 Blast hits to 307 proteins in 136 species: Archae - 0; Bacteria - 1; Metazoa - 11; Fungi - 168; Plants - 82; Viruses - 0; Other Eukaryotes - 50 (source: NCBI BLink). & (loc_os02g08190.1 : 625.0) no description available & (chl4|516181 : 274.0) no description available	1.93993	8.46543	0.417241	32.8546	32.0201	10.472	7.53377	2.52742	21.2328	25.289	6.65658	0.175768	11.0639	27.7054	48.0301	35.9807	34.3902	29.4138	40.1588	13.9225	19.7067	36.0309	34.7648	47.3153	35.6172	27.9346	27.8223	16.878	34.5449	24.2285	32.1765	17.9711	22.1983	22.5152	2.57425	0	0	0	18.3778	0	1.16765
				lcl|PKPP01000090.1_cds_PWA97985.1_1963	Leucine-rich repeat-containing N-terminal, type 2 [Artemisia annua]	35.1	not assigned.no ontology	(loc_os03g08610.2 : 505.0) no description available & (at3g19230 : 485.0) Leucine-rich repeat (LRR) family protein; INVOLVED IN: biological_process unknown; LOCATED IN: endomembrane system; EXPRESSED IN: 18 plant structures; EXPRESSED DURING: 8 growth stages; CONTAINS InterPro DOMAIN/s: Leucine-rich repeat (InterPro:IPR001611); BEST Arabidopsis thaliana protein match is: Leucine-rich repeat (LRR) family protein (TAIR:AT3G05990.1); Has 60731 Blast hits to 14722 proteins in 650 species: Archae - 18; Bacteria - 1872; Metazoa - 1598; Fungi - 177; Plants - 54234; Viruses - 0; Other Eukaryotes - 2832 (source: NCBI BLink).	0.0113783	0	0	0	0	0.0120077	0	0	0	0.0465061	0.0238264	0	0.0243037	0	0.0484596	0.0952788	0.0227552	0	0.231096	0.0166394	0	0.319527	0.150279	0.33726	0.273045	0.060663	0.031757	0.0624987	0	0	0	0	0	0.0540539	0	0	0	0	0.0377501	0.0886201	0
				lcl|PKPP01000090.1_cds_PWA97986.1_1964	hypothetical protein CTI12_AA024480 [Artemisia annua]	35.2	not assigned.unknown	no hits &	0	1.76378	0.130737	0	0	0	0	0	0.529915	0	0	0	0	0	0	0.158421	0.328833	0.161311	0	0.976135	0	0	0.180971	0	0	0	0	0.22579	0	0.474662	0.234426	0.244042	0	0	0	0	0	0	0	0	0
				lcl|PKPP01000090.1_cds_PWA97987.1_1965	ARP protein (REF) [Artemisia annua]	20.2	stress.abiotic	(loc_os09g28570.1 : 945.0) no description available & (at1g49670 : 934.0) molecular function has not been defined. Was shown involved in oxidative stress tolerance.; NQR; FUNCTIONS IN: oxidoreductase activity, binding, zinc ion binding, catalytic activity; INVOLVED IN: response to oxidative stress, metabolic process; LOCATED IN: mitochondrion, peroxisome; EXPRESSED IN: 24 plant structures; EXPRESSED DURING: 13 growth stages; CONTAINS InterPro DOMAIN/s: Short-chain dehydrogenase/reductase, conserved site (InterPro:IPR020904), Glucose/ribitol dehydrogenase (InterPro:IPR002347), Alcohol dehydrogenase, C-terminal (InterPro:IPR013149), Short-chain dehydrogenase/reductase SDR (InterPro:IPR002198), GroES-like (InterPro:IPR011032), Polyketide synthase, enoylreductase (InterPro:IPR020843), NAD(P)-binding domain (InterPro:IPR016040), Alcohol dehydrogenase GroES-like (InterPro:IPR013154), Quinone oxidoreductase/zeta-crystallin, conserved site (InterPro:IPR002364), Alcohol dehydrogenase superfamily, zinc-containing (InterPro:IPR002085); BEST Arabidopsis thaliana protein match is: Zinc-binding dehydrogenase family protein (TAIR:AT5G37980.1). & (chl4|516619 : 323.0) no description available	9.5355	32.4813	6.68301	6.5192	6.25749	14.1835	17.2263	20.9613	8.92512	14.7606	30.6897	0.837675	28.2507	6.63137	22.2899	12.754	10.117	10.5331	10.7962	11.9721	17.522	15.3976	12.185	15.7863	14.8613	17.4409	20.8115	16.7327	22.4045	20.6912	17.4558	18.5999	21.7461	2.18903	9.4785	16.8425	14.5503	8.46501	18.0828	20.8712	15.5315
				lcl|PKPP01000090.1_cds_PWA97988.1_1966	Myc-type, basic helix-loop-helix (bHLH) domain-containing protein [Artemisia annua]	27.3.6	RNA.regulation of transcription.bHLH,Basic Helix-Loop-Helix family	(loc_os03g51580.1 : 116.0) no description available & (at2g22770 : 94.0) regulates the development of ER bodies. also involves in response to the endophytic fungus Piriformospora indica.; NAI1; FUNCTIONS IN: DNA binding, sequence-specific DNA binding transcription factor activity; INVOLVED IN: regulation of transcription; LOCATED IN: nucleus; EXPRESSED IN: 6 plant structures; EXPRESSED DURING: 4 anthesis; CONTAINS InterPro DOMAIN/s: Helix-loop-helix DNA-binding domain (InterPro:IPR001092), Helix-loop-helix DNA-binding (InterPro:IPR011598); BEST Arabidopsis thaliana protein match is: basic helix-loop-helix (bHLH) DNA-binding superfamily protein (TAIR:AT2G22760.1); Has 3457 Blast hits to 3451 proteins in 191 species: Archae - 0; Bacteria - 0; Metazoa - 118; Fungi - 69; Plants - 3252; Viruses - 0; Other Eukaryotes - 18 (source: NCBI BLink).	0.416833	1.27854	0.156973	0.783425	0.656272	0.220589	0.708806	0.531267	0.173893	0.386566	0.151771	0.439294	0.892947	0.595121	0.608905	0.422147	0.154827	0.228952	0.254687	0.292385	0.43012	0.551919	0.259197	0.56133	0.685306	0.621288	0.76457	0.272097	1.79742	0.689402	0.61626	0.819779	0.6337	0.172696	0.280705	0.506899	0.311164	0.211625	0.471094	0	0.265461
				lcl|PKPP01000090.1_cds_PWA97989.1_1967	hypothetical protein CTI12_AA024510 [Artemisia annua]	35.2	not assigned.unknown	no hits &	0	0	0	0	0	0	0	0	0	0	0	0	0	0	0	0	0	0	0	0	0	0	0	0	0	0	0	0	0	0	0	0	0	0	0	0	0	0	0	0	0
				lcl|PKPP01000090.1_cds_PWA97990.1_1968	hypothetical protein CTI12_AA024520 [Artemisia annua]	35.2	not assigned.unknown	no hits &	0	0.375261	0.247457	0	0	0	0	0.722183	0.266495	0	1.03893	2.80082	2.45431	0	0.257687	0	0	0	0	0.241849	1.55668	1.1087	0.364043	0.377076	0.400079	0.44086	0	2.27101	0	0	0	0.981833	0	1.17849	0	1.15304	0.629157	0	1.09738	16.1009	6.90104
				lcl|PKPP01000090.1_cds_PWA97991.1_1969	hypothetical protein CTI12_AA024530 [Artemisia annua]	26.1	misc.cytochrome P450	(loc_os06g41070.1 : 498.0) no description available & (at5g06900 : 475.0) member of CYP93D; "cytochrome P450, family 93, subfamily D, polypeptide 1" (CYP93D1); FUNCTIONS IN: electron carrier activity, monooxygenase activity, iron ion binding, oxygen binding, heme binding; INVOLVED IN: oxidation reduction; LOCATED IN: endomembrane system; EXPRESSED IN: root; CONTAINS InterPro DOMAIN/s: Cytochrome P450 (InterPro:IPR001128), Cytochrome P450, conserved site (InterPro:IPR017972), Cytochrome P450, E-class, group I (InterPro:IPR002401); BEST Arabidopsis thaliana protein match is: cytochrome P450, family 712, subfamily A, polypeptide 1 (TAIR:AT2G42250.1); Has 1807 Blast hits to 1807 proteins in 277 species: Archae - 0; Bacteria - 0; Metazoa - 736; Fungi - 347; Plants - 385; Viruses - 0; Other Eukaryotes - 339 (source: NCBI BLink). & (chl4|515931 : 116.0) no description available	0.0193277	0	0.0317634	0.0505233	0.0223672	0	0	0.0231747	0.0513108	0	0	0	0.0680141	0.0564307	0	0.0409057	0.0636807	0	0	0.077609	0.0749304	0.168164	0	0.193605	0.154062	0.0565886	0.0296241	0.0516689	1.64391	0	0.053645	0.167537	0	0	0	0	0.121137	0	0.176073	0	0
				lcl|PKPP01000090.1_cds_PWA97992.1_1970	cytochrome P450 [Artemisia annua]	26.1	misc.cytochrome P450	(loc_os04g48460.1 : 546.0) no description available & (at2g45510 : 492.0) member of CYP704A; "cytochrome P450, family 704, subfamily A, polypeptide 2" (CYP704A2); FUNCTIONS IN: electron carrier activity, monooxygenase activity, iron ion binding, oxygen binding, heme binding; INVOLVED IN: oxidation reduction; LOCATED IN: endoplasmic reticulum; EXPRESSED IN: callus; CONTAINS InterPro DOMAIN/s: Cytochrome P450 (InterPro:IPR001128), Cytochrome P450, E-class, group I (InterPro:IPR002401), Cytochrome P450, conserved site (InterPro:IPR017972); BEST Arabidopsis thaliana protein match is: cytochrome P450, family 704, subfamily A, polypeptide 1 (TAIR:AT2G44890.1); Has 29367 Blast hits to 29266 proteins in 1497 species: Archae - 44; Bacteria - 2694; Metazoa - 10887; Fungi - 6277; Plants - 8316; Viruses - 3; Other Eukaryotes - 1146 (source: NCBI BLink). & (chl4|510678 : 121.0) no description available	0.178845	0.0106793	0.0281687	0.0149352	0	0	0	0.0205521	0.0455039	0	0	0	0.0201056	0.0376025	0	0	0.0941232	0	0	0	0	0.0841374	0	0.0429237	0.136627	0	0.0262715	0.0258516	0.0175628	0	0	0.0838238	0	0	0	0.0656268	0	0	0.0312294	0	0
				lcl|PKPP01000090.1_cds_PWA97993.1_1971	IQ motif, EF-hand binding site [Artemisia annua]	31.1.1.3.11	cell.organisation.cytoskeleton.Myosin.Class XI	(at1g08730 : 100.0) Class XI myosin gene; XIC; CONTAINS InterPro DOMAIN/s: Dil domain (InterPro:IPR018444), Dilute (InterPro:IPR002710), Myosin, N-terminal, SH3-like (InterPro:IPR004009), Myosin head, motor domain (InterPro:IPR001609), IQ calmodulin-binding region (InterPro:IPR000048); BEST Arabidopsis thaliana protein match is: Myosin family protein with Dil domain (TAIR:AT1G54560.1); Has 57567 Blast hits to 36765 proteins in 2556 species: Archae - 784; Bacteria - 7621; Metazoa - 29049; Fungi - 4176; Plants - 2435; Viruses - 163; Other Eukaryotes - 13339 (source: NCBI BLink). & (loc_os06g29350.1 : 99.0) no description available & (chl4|516205 : 82.4) no description available	0.385348	0	0	0	0.117661	0	2.80607	0.917857	0.451602	1.00229	1.90729	0	0.299307	0.279652	0.382091	0	0.280237	0.274943	0	0	0.329743	0.313132	0.46268	0.479244	0.50848	0.747081	0.195548	0.192422	0	0.404515	0.199782	0	0	0.166422	0.252215	0	0	0	0.464903	0	0
				lcl|PKPP01000090.1_cds_PWA97994.1_1972	hypothetical protein CTI12_AA024560 [Artemisia annua]	35.2	not assigned.unknown	no hits &	1.01592	0	0.132183	7.00841	5.3408	0	0	3.85766	9.39529	1.08322	13.8741	0	0.188693	8.28622	2.27119	5.10686	12.0136	14.04	6.81805	0	8.73103	9.27824	3.8892	10.4739	10.0443	10.8327	8.87619	5.58024	0	6.37551	10.5797	4.9824	8.11984	0.209837	0	27.7161	0	0	5.86182	15.481	24.3296
				lcl|PKPP01000090.1_cds_PWA97995.1_1974	IQ motif, EF-hand binding site [Artemisia annua]	31.1.1.3.11	cell.organisation.cytoskeleton.Myosin.Class XI	(at1g54560 : 2252.0) member of Myosin-like proteins; XIE; CONTAINS InterPro DOMAIN/s: Dil domain (InterPro:IPR018444), Dilute (InterPro:IPR002710), Myosin, N-terminal, SH3-like (InterPro:IPR004009), Myosin head, motor domain (InterPro:IPR001609), IQ calmodulin-binding region (InterPro:IPR000048); BEST Arabidopsis thaliana protein match is: Myosin family protein with Dil domain (TAIR:AT1G08730.1); Has 72336 Blast hits to 42875 proteins in 2809 species: Archae - 1097; Bacteria - 9896; Metazoa - 36316; Fungi - 5231; Plants - 3078; Viruses - 250; Other Eukaryotes - 16468 (source: NCBI BLink). & (loc_os06g29350.1 : 2251.0) no description available & (chl4|516205 : 1083.0) no description available	0.268356	1.79833e-07	0.114073	0.720946	0.218504	0	0.0385685	0.236368	0.127764	0.21393	10.6642	0	0.0463887	0.693794	0.00950313	0.963705	0.109775	0.0508592	1.0653	0.0512845	0.330097	0.572418	0.953203	0.723114	0.247135	0.373941	0.0893678	0.559041	0.0312941	0.0836307	0.478251	0.37657	0.106319	0.0217305	0.0329329	0.0531529	0.029003	0.0118351	0.212466	0.0178133	0.216325
				lcl|PKPP01000090.1_cds_PWA97996.1_1973	IQ motif, EF-hand binding site [Artemisia annua]	31.1.1.3.11	cell.organisation.cytoskeleton.Myosin.Class XI	(at1g54560 : 2252.0) member of Myosin-like proteins; XIE; CONTAINS InterPro DOMAIN/s: Dil domain (InterPro:IPR018444), Dilute (InterPro:IPR002710), Myosin, N-terminal, SH3-like (InterPro:IPR004009), Myosin head, motor domain (InterPro:IPR001609), IQ calmodulin-binding region (InterPro:IPR000048); BEST Arabidopsis thaliana protein match is: Myosin family protein with Dil domain (TAIR:AT1G08730.1); Has 72336 Blast hits to 42875 proteins in 2809 species: Archae - 1097; Bacteria - 9896; Metazoa - 36316; Fungi - 5231; Plants - 3078; Viruses - 250; Other Eukaryotes - 16468 (source: NCBI BLink). & (loc_os06g29350.1 : 2251.0) no description available & (chl4|516205 : 1083.0) no description available	0.134178	0.29754	0.114073	0	0.437008	0.0193092	0.0385685	0.236368	0	0.21393	0	0.0152487	0.0463887	1.42518e-09	0.00950313	2.57559e-07	0.109775	0.0508592	0	0.0512845	0	1.86679e-06	0	0.180778	0.247135	0	0.0893678	0.186347	0.0312941	0.0836307	0	0.0941424	0.106319	0.0217305	0.0329329	0.0531529	0.029003	0.0118351	0.212466	0.0178133	0
				lcl|PKPP01000090.1_cds_PWA97997.1_1975	zinc finger MYM-type protein 1 [Artemisia annua]	35.2	not assigned.unknown		3.24105	0.1428	3.29581	0.0499272	0	0.531315	6.10224	4.87798	0.0507053	3.2796	5.20545	3.3567	7.5949	0.125596	0.956074	0.0606346	0	0	0.127819	0.046016	0	0.351581	0	0	0	0.0838813	0.0878237	0.259259	0.410977	0	0	0	0	4.33508	3.17166	0	4.5489	2.32031	0	2.57331	0.525217
				lcl|PKPP01000090.1_cds_PWA97998.1_1976	F-box domain, cyclin-like protein [Artemisia annua]	29.5.11.4.3.2	protein.degradation.ubiquitin.E3.SCF.FBOX	(at4g03030 : 392.0) Galactose oxidase/kelch repeat superfamily protein; FUNCTIONS IN: molecular_function unknown; INVOLVED IN: biological_process unknown; LOCATED IN: chloroplast; EXPRESSED IN: 24 plant structures; EXPRESSED DURING: 15 growth stages; CONTAINS InterPro DOMAIN/s: Galactose oxidase/kelch, beta-propeller (InterPro:IPR011043), Kelch repeat type 1 (InterPro:IPR006652), Kelch related (InterPro:IPR013089), Kelch-type beta propeller (InterPro:IPR015915); BEST Arabidopsis thaliana protein match is: Galactose oxidase/kelch repeat superfamily protein (TAIR:AT3G63220.2); Has 30201 Blast hits to 17322 proteins in 780 species: Archae - 12; Bacteria - 1396; Metazoa - 17338; Fungi - 3422; Plants - 5037; Viruses - 0; Other Eukaryotes - 2996 (source: NCBI BLink). & (loc_os02g21110.1 : 291.0) no description available	2.88932	8.12337	1.28097	7.81049	7.64589	5.42072	8.89985	6.41474	9.97015	20.9548	6.60035	4.66999	13.5482	7.06705	10.5198	12.9348	9.53323	11.1856	13.2382	12.4056	5.95207	16.7828	13.1485	15.5268	15.5326	8.29863	7.05954	7.37416	13.0327	7.07708	7.60072	8.83659	7.8318	23.5238	6.30366	8.81742	7.40192	6.26745	7.03618	9.85004	9.66155
				lcl|PKPP01000090.1_cds_PWA97999.1_1977	cytochrome P450 94A2 [Artemisia annua]	26.1	misc.cytochrome P450	(at5g63450 : 419.0) member of CYP94B; "cytochrome P450, family 94, subfamily B, polypeptide 1" (CYP94B1); FUNCTIONS IN: electron carrier activity, monooxygenase activity, iron ion binding, oxygen binding, heme binding; INVOLVED IN: oxidation reduction; LOCATED IN: endomembrane system; EXPRESSED IN: 10 plant structures; EXPRESSED DURING: 4 anthesis, petal differentiation and expansion stage; CONTAINS InterPro DOMAIN/s: Cytochrome P450 (InterPro:IPR001128), Cytochrome P450, E-class, group I (InterPro:IPR002401); BEST Arabidopsis thaliana protein match is: cytochrome P450, family 94, subfamily B, polypeptide 3 (TAIR:AT3G48520.1); Has 25811 Blast hits to 25731 proteins in 1391 species: Archae - 44; Bacteria - 2296; Metazoa - 9758; Fungi - 5338; Plants - 7375; Viruses - 3; Other Eukaryotes - 997 (source: NCBI BLink). & (loc_os12g04110.1 : 391.0) no description available & (chl4|510678 : 113.0) no description available	2.94508	5.91013	2.70061	7.18511	7.6774	1.07212	2.87048	8.23549	4.54545	4.43946	10.5463	4.37745	1.17733	7.50598	35.187	3.60287	4.92799	4.91973	4.08282	1.65951	13.8606	2.39096	3.85403	2.78455	2.17006	13.6561	10.3464	6.17389	13.1477	9.98378	13.3131	5.80675	11.2013	3.82506	11.5549	20.3448	9.41545	12.08	4.84067	13.6364	11.0942
				lcl|PKPP01000090.1_cds_PWA98000.1_1978	Bromodomain [Artemisia annua]	27.3.59	RNA.regulation of transcription.Methyl binding domain proteins	(at3g01460 : 80.5) Encodes a protein with a methyl-CpG-binding domain. Has sequence similarity to human MBD proteins. Involved in the modification of the FLC chromatin acetylation state to affect FLC expression. Mutants show an early flowering, and enhanced shoot branching phenotypes.; methyl-CPG-binding domain 9 (MBD9); FUNCTIONS IN: methyl-CpG binding, DNA binding; INVOLVED IN: photoperiodism, flowering, secondary shoot formation, regulation of transcription, DNA-dependent; LOCATED IN: nucleus; EXPRESSED IN: 23 plant structures; EXPRESSED DURING: 13 growth stages; CONTAINS InterPro DOMAIN/s: Zinc finger, PHD-type, conserved site (InterPro:IPR019786), Zinc finger, RING-type (InterPro:IPR001841), FY-rich, C-terminal (InterPro:IPR003889), Zinc finger, PHD-type (InterPro:IPR001965), FY-rich, N-terminal (InterPro:IPR003888), DNA-binding, integrase-type (InterPro:IPR016177), Zinc finger, FYVE/PHD-type (InterPro:IPR011011), Methyl-CpG DNA binding (InterPro:IPR001739), Zinc finger, PHD-finger (InterPro:IPR019787); BEST Arabidopsis thaliana protein match is: RING/FYVE/PHD-type zinc finger family protein (TAIR:AT1G77250.1); Has 6416 Blast hits to 3988 proteins in 224 species: Archae - 0; Bacteria - 0; Metazoa - 4085; Fungi - 602; Plants - 1260; Viruses - 0; Other Eukaryotes - 469 (source: NCBI BLink).	0	0.0371806	0	0	0	0.0345845	0	0	0.451848	0	0	0	0	0	0	0.420962	0.222242	0.257205	0.39936	0	0.462704	0.0897258	0.144277	0.471362	0.358542	0.349441	0.321889	0.270012	0	0.378417	0.280339	0.291838	0.623214	0.0778427	0	0	0	0	0.434909	0	0
				lcl|PKPP01000091.1_cds_PWA97950.1_1979	basic-leucine zipper domain-containing protein [Artemisia annua]	35.2	not assigned.unknown	no hits &	0.0507959	0	0	0	0	0	0.214147	0.701156	0	0	0.926193	0.169334	0	0	0	0.195763	0	0	0.412672	0	0	0.227021	0.670886	0.463269	0	0	0	0.279012	0	0.293273	0	0	0.321994	0	0	0	0	0	0	0.395625	0
				lcl|PKPP01000091.1_cds_PWA97951.1_1980	B-box-type zinc finger [Artemisia annua]	35.1.26	not assigned.no ontology.DC1 domain containing protein	(at4g26380 : 110.0) Cysteine/Histidine-rich C1 domain family protein; FUNCTIONS IN: zinc ion binding; INVOLVED IN: intracellular signaling pathway; LOCATED IN: cellular_component unknown; EXPRESSED IN: stem, root; CONTAINS InterPro DOMAIN/s: Protein kinase C-like, phorbol ester/diacylglycerol binding (InterPro:IPR002219), Zinc finger, RING-type (InterPro:IPR001841), DC1 (InterPro:IPR004146), Zinc finger, PHD-type (InterPro:IPR001965), C1-like (InterPro:IPR011424); BEST Arabidopsis thaliana protein match is: DC1 domain-containing protein (TAIR:AT5G03360.1); Has 1810 Blast hits to 735 proteins in 50 species: Archae - 0; Bacteria - 0; Metazoa - 50; Fungi - 8; Plants - 1725; Viruses - 0; Other Eukaryotes - 27 (source: NCBI BLink).	0.235395	0.269668	0.173286	0.160072	0.172193	0.0382119	0.0457952	0.0387138	0.254079	0.145681	0.151645	0	0.0309365	0.332366	0	0.158645	0.359562	0.356427	0.384697	0.284881	0.0574898	0.131396	0.0899756	0.232416	0.139639	0.0965233	0.020212	0.0947801	0.842297	0.0209054	0.284581	0.113728	0.0459054	0.113519	0.104276	0.151469	0	0.0281053	0.347881	0	0.101656
				lcl|PKPP01000091.1_cds_PWA97952.1_1981	B-box-type zinc finger, Zinc finger, PHD-type, DC1 [Artemisia annua]	35.1.26	not assigned.no ontology.DC1 domain containing protein	(at5g22355 : 125.0) Cysteine/Histidine-rich C1 domain family protein; FUNCTIONS IN: zinc ion binding; INVOLVED IN: intracellular signaling pathway; LOCATED IN: cellular_component unknown; CONTAINS InterPro DOMAIN/s: Protein kinase C-like, phorbol ester/diacylglycerol binding (InterPro:IPR002219), Zinc finger, RING-type (InterPro:IPR001841), DC1 (InterPro:IPR004146), Zinc finger, PHD-type (InterPro:IPR001965), C1-like (InterPro:IPR011424); BEST Arabidopsis thaliana protein match is: Cysteine/Histidine-rich C1 domain family protein (TAIR:AT5G59940.1); Has 30201 Blast hits to 17322 proteins in 780 species: Archae - 12; Bacteria - 1396; Metazoa - 17338; Fungi - 3422; Plants - 5037; Viruses - 0; Other Eukaryotes - 2996 (source: NCBI BLink).	0.175988	0.265987	0.0437024	0.0794281	0.169389	0	0.0226438	0.0175845	0.10918	0.0272097	0.0204328	0	0	0.120761	0	0.0835359	0.0802253	0.0263158	0.212844	0.290423	0.0363901	0.0628098	0.174585	0.0825303	0.0911424	0.116644	0.0269384	0.0934568	0.72272	0.0720334	0.093376	0.244336	0.100964	0.0240817	0	0.032377	0	0	0	0.0627265	0
				lcl|PKPP01000091.1_cds_PWA97953.1_1982	RNA-directed DNA polymerase, eukaryota, Reverse transcriptase zinc-binding domain protein [Artemisia annua]	28.99	DNA.unspecified	(loc_os04g51590.1 : 137.0) no description available & (at4g29090 : 82.8) Ribonuclease H-like superfamily protein; FUNCTIONS IN: RNA binding, RNA-directed DNA polymerase activity, nucleic acid binding; INVOLVED IN: RNA-dependent DNA replication; LOCATED IN: endomembrane system; CONTAINS InterPro DOMAIN/s: Polynucleotidyl transferase, ribonuclease H fold (InterPro:IPR012337), RNA-directed DNA polymerase (reverse transcriptase), related (InterPro:IPR015706); BEST Arabidopsis thaliana protein match is: Polynucleotidyl transferase, ribonuclease H-like superfamily protein (TAIR:AT2G34320.1); Has 2218 Blast hits to 2138 proteins in 33 species: Archae - 2; Bacteria - 6; Metazoa - 6; Fungi - 0; Plants - 2203; Viruses - 0; Other Eukaryotes - 1 (source: NCBI BLink).	0.0360233	0.0480822	0.00634133	0.16811	0.284687	0.0626148	0.482995	0.148053	0.245851	0.407067	0.0798711	0	1.43932	0.262195	0.0528279	0.432825	0.36445	0.315988	0.413163	0.0619762	0.119674	0.890225	0.335843	0.802025	0.902214	0.124272	0.0946277	0.128033	0.0632595	0.08564	0.157099	0.138383	0.174621	0.261733	0.091537	0.0738692	0.0644911	0.0822391	0.239031	0.148536	0.0176846
				lcl|PKPP01000091.1_cds_PWA97954.1_1983	2-oxoglutarate (2OG) and Fe(II)-dependent oxygenase superfamily protein [Artemisia annua]	17.5.1.2	hormone metabolism.ethylene.synthesis-degradation.1-aminocyclopropane-1-carboxylate oxidase	(at1g77330 : 436.0) similar to 1-aminocyclopropane-1-carboxylate oxidase GI:3386565 from (Sorghum bicolor); 2-oxoglutarate (2OG) and Fe(II)-dependent oxygenase superfamily protein; CONTAINS InterPro DOMAIN/s: Oxoglutarate/iron-dependent oxygenase (InterPro:IPR005123); BEST Arabidopsis thaliana protein match is: ACC oxidase 2 (TAIR:AT1G62380.1); Has 8581 Blast hits to 8541 proteins in 996 species: Archae - 0; Bacteria - 1106; Metazoa - 118; Fungi - 1011; Plants - 4940; Viruses - 0; Other Eukaryotes - 1406 (source: NCBI BLink). & (loc_os05g05680.1 : 388.0) no description available	0.0193772	0	0	0.215217	0.0650824	0.0817965	0	0.0423081	0.156123	0	0.405764	0	0.0413891	0.116014	0.0301925	1.90429	0.19376	0.1901	1.69229	0.0566736	0.136794	1.73204	1.5782	2.07651	1.87505	0.309927	0	0.266088	6.47165	0.167813	0	0.172558	0	0.0460269	0.0697544	0	0.147433	0	0.514306	0.0754599	0.0808577
				lcl|PKPP01000091.1_cds_PWA97955.1_1984	uvrB/uvrC motif-containing protein [Artemisia annua]	28.1	DNA.synthesis/chromatin structure	(at2g03390 : 374.0) uvrB/uvrC motif-containing protein; FUNCTIONS IN: DNA binding, nuclease activity; INVOLVED IN: nucleotide-excision repair; EXPRESSED IN: 24 plant structures; EXPRESSED DURING: 15 growth stages; CONTAINS InterPro DOMAIN/s: Hemimethylated DNA-binding domain (InterPro:IPR011722), UvrB/UvrC protein (InterPro:IPR001943). & (loc_os01g55880.1 : 342.0) no description available & (chl4|519276 : 162.0) no description available	0.945431	4.00685	0.950838	3.85077	3.67484	2.76603	4.22786	1.95332	1.90461	7.39681	0.747374	0	2.77472	3.88333	0.187218	1.73858	1.28173	2.35145	1.43039	12.3656	2.40042	0.960232	2.42651	0.47429	0.997911	2.15419	1.03194	2.63283	0.675561	0.971	2.12458	3.50587	1.39411	0.190577	1.33169	1.08311	2.90491	1.15665	2.50695	1.01443	1.09381
				lcl|PKPP01000091.1_cds_PWA97956.1_1985	omega-3 fatty acid desaturase 7 [Artemisia annua]	11.2.3	lipid metabolism.FA desaturation.omega 3 desaturase	(at5g05580 : 639.0) Encodes a temperature sensitive plastidic fatty acid desaturase.; fatty acid desaturase 8 (FAD8); CONTAINS InterPro DOMAIN/s: Protein of unknown function DUF3474 (InterPro:IPR021863), Fatty acid desaturase, type 1 (InterPro:IPR005804); BEST Arabidopsis thaliana protein match is: fatty acid desaturase 7 (TAIR:AT3G11170.1). & (loc_os03g18070.1 : 593.0) no description available & (chl4|511410 : 452.0) no description available	73.5362	90.3054	49.4299	35.5776	34.0639	97.9575	102.053	84.6957	81.2141	71.2285	47.8933	43.2746	13.8779	36.1677	0.159005	18.4996	85.9992	82.2572	19.2845	128.255	24.0151	13.8448	19.64	12.7222	13.3284	25.527	11.9947	52.1928	8.94568	12.2951	22.837	54.2598	11.8033	64.593	178.655	106.596	133.308	114.553	52.8337	73.0299	104.466
				lcl|PKPP01000091.1_cds_PWA97957.1_1986	Aldolase-type TIM barrel [Artemisia annua]	13.1.6.5.3	amino acid metabolism.synthesis.aromatic aa.tryptophan.phosphoribosyanthranilate isomerase	(at1g07780 : 281.0) Encodes phosphoribosylanthranilate isomerase which catalyzes the third step of the tryptophan biosynthetic pathway. Member of gene family.; phosphoribosylanthranilate isomerase 1 (PAI1); CONTAINS InterPro DOMAIN/s: N-(5&apos;phosphoribosyl)anthranilate isomerase (PRAI) (InterPro:IPR001240), Aldolase-type TIM barrel (InterPro:IPR013785), Ribulose-phosphate binding barrel (InterPro:IPR011060); BEST Arabidopsis thaliana protein match is: phosphoribosylanthranilate isomerase 2 (TAIR:AT5G05590.1). & (loc_os02g16630.1 : 237.0) no description available & (chl4|513246 : 185.0) no description available	1.51316	0.496796	3.92892	0	0.258391	0.558175	4.0203	1.28141	0	3.92846	0	0.649386	1.96443	0.281243	0.593067	0.115673	0.0945844	0	0	0.35359	0.433042	0	0.184771	0.260495	0.154101	0	0.267167	0.162766	0.482919	0.39015	0	0.334601	0.410901	3.90323	0	1.41131	0.941514	1.04858	0	0.787741	0.612838
				lcl|PKPP01000091.1_cds_PWA97958.1_1987	Appr-1-p processing [Artemisia annua]	35.1.5	not assigned.no ontology.pentatricopeptide (PPR) repeat-containing protein	(at1g69350 : 496.0) Tetratricopeptide repeat (TPR)-like superfamily protein; CONTAINS InterPro DOMAIN/s: Pentatricopeptide repeat (InterPro:IPR002885); BEST Arabidopsis thaliana protein match is: Pentatricopeptide repeat (PPR) superfamily protein (TAIR:AT4G18750.1); Has 50942 Blast hits to 14152 proteins in 270 species: Archae - 0; Bacteria - 36; Metazoa - 125; Fungi - 175; Plants - 49809; Viruses - 0; Other Eukaryotes - 797 (source: NCBI BLink). & (loc_os03g56850.1 : 352.0) no description available & (chl4|509971 : 90.5) no description available	0.222398	0.300889	0.180985	0.369677	0.3557	0.0447048	0.140316	0.408645	0.0170654	0.108214	0.088706	0.0176521	0.0932279	0.338165	0.0430076	0.102036	0.0635384	0.0207794	0.193584	0.0481167	0.24921	0.449647	0.23312	0.386345	0.435534	0.310542	0	0.0872562	0.0790391	0.0917162	0.211385	0.125746	0.136389	0.0754662	0.266864	0.0738362	0.161156	0.328809	0.105408	0.0412417	0.309342
				lcl|PKPP01000091.1_cds_PWA97959.1_1988	pentatricopeptide repeat (PPR) superfamily protein [Artemisia annua]	35.1.5	not assigned.no ontology.pentatricopeptide (PPR) repeat-containing protein	(at2g03380 : 657.0) Pentatricopeptide repeat (PPR) superfamily protein; CONTAINS InterPro DOMAIN/s: Pentatricopeptide repeat (InterPro:IPR002885); BEST Arabidopsis thaliana protein match is: Pentatricopeptide repeat (PPR) superfamily protein (TAIR:AT1G11290.1); Has 46134 Blast hits to 13811 proteins in 252 species: Archae - 0; Bacteria - 9; Metazoa - 175; Fungi - 164; Plants - 45093; Viruses - 0; Other Eukaryotes - 693 (source: NCBI BLink). & (loc_os06g08650.1 : 607.0) no description available & (chl4|509971 : 86.3) no description available	0.176397	0.436015	0.0134761	0.0413712	0.161262	0.0343344	0.113995	0.151813	0	0.0574023	0.504187	0	0.0495051	0.107927	0.0955416	0.0595477	0.0154503	0.0151585	0.138259	0.0863858	0.151046	0.197339	0.0460284	0.170046	0.16465	0.176294	0.162928	0.0364291	0.0664134	0.127779	0.127895	0.0917311	0.146917	0.0894611	0.0834324	0.0807947	0.0881717	0.119932	0.179421	0.150428	0.188389
				lcl|PKPP01000091.1_cds_PWA97960.1_1989	Ankyrin repeat-containing protein [Artemisia annua]	27.3.12	RNA.regulation of transcription.C3H zinc finger family	(at2g40140 : 493.0) CZF1; CONTAINS InterPro DOMAIN/s: Zinc finger, CCCH-type (InterPro:IPR000571), Ankyrin repeat-containing domain (InterPro:IPR020683), Ankyrin repeat (InterPro:IPR002110); BEST Arabidopsis thaliana protein match is: salt-inducible zinc finger 1 (TAIR:AT3G55980.1); Has 35333 Blast hits to 34131 proteins in 2444 species: Archae - 798; Bacteria - 22429; Metazoa - 974; Fungi - 991; Plants - 531; Viruses - 0; Other Eukaryotes - 9610 (source: NCBI BLink). & (loc_os05g03760.1 : 372.0) no description available & (chl4|511886 : 172.0) no description available	0.303298	1.57927	0.256283	2.41811	2.13879	2.88474	24.2459	3.06307	2.16921	39.2505	4.43781	0.0176127	28.8743	2.36286	0.281402	1.5264	2.19251	2.01944	1.51572	12.2442	3.79471	2.74609	1.61003	2.76543	2.3564	3.83349	4.23555	5.79489	13.8819	4.28243	3.91458	4.96347	4.22444	70.0033	11.4171	14.4495	5.25898	8.51843	5.74279	12.6356	6.97242
				lcl|PKPP01000091.1_cds_PWA97961.1_1990	isopenicillin N synthase [Artemisia annua]	16.8.1	secondary metabolism.flavonoids.anthocyanins	(at5g05600 : 471.0) 2-oxoglutarate (2OG) and Fe(II)-dependent oxygenase superfamily protein; FUNCTIONS IN: oxidoreductase activity, iron ion binding; INVOLVED IN: response to salt stress, response to karrikin; EXPRESSED IN: 15 plant structures; EXPRESSED DURING: 9 growth stages; CONTAINS InterPro DOMAIN/s: Isopenicillin N synthase (InterPro:IPR002283), Oxoglutarate/iron-dependent oxygenase (InterPro:IPR005123); BEST Arabidopsis thaliana protein match is: 2-oxoglutarate (2OG) and Fe(II)-dependent oxygenase superfamily protein (TAIR:AT3G11180.1); Has 1807 Blast hits to 1807 proteins in 277 species: Archae - 0; Bacteria - 0; Metazoa - 736; Fungi - 347; Plants - 385; Viruses - 0; Other Eukaryotes - 339 (source: NCBI BLink). & (loc_os05g03640.1 : 417.0) no description available	0.0222738	0.0735142	0.387818	0	0	0.108605	0.0682929	0.481021	0.662375	0.13242	0.388555	0	1.72728	0	0.252407	0	0.599735	0.916623	0	0.071068	1.83157	0.808449	0.0932603	0.72565	0.616074	2.78376	4.95925	0.196601	2.19741	4.90273	1.75632	0.246593	4.44279	0	0.116628	1.01898	0.359488	0.251475	0.321156	0.315419	1.20624
				lcl|PKPP01000091.1_cds_PWA97962.1_1991	mitogen-activated protein (MAP) kinase, ERK3/4 [Artemisia annua]	29.4	protein.postranslational modification	(at2g40120 : 497.0) Protein kinase superfamily protein; FUNCTIONS IN: protein serine/threonine kinase activity, protein kinase activity, kinase activity, ATP binding; INVOLVED IN: protein amino acid phosphorylation; LOCATED IN: cytoplasm; EXPRESSED IN: 22 plant structures; EXPRESSED DURING: 13 growth stages; CONTAINS InterPro DOMAIN/s: Protein kinase, catalytic domain (InterPro:IPR000719), Serine/threonine-protein kinase domain (InterPro:IPR002290), Serine/threonine-protein kinase-like domain (InterPro:IPR017442), Protein kinase-like domain (InterPro:IPR011009), Serine/threonine-protein kinase, active site (InterPro:IPR008271); BEST Arabidopsis thaliana protein match is: Protein kinase superfamily protein (TAIR:AT1G73460.1); Has 88242 Blast hits to 86864 proteins in 3207 species: Archae - 89; Bacteria - 10122; Metazoa - 34089; Fungi - 11944; Plants - 14453; Viruses - 383; Other Eukaryotes - 17162 (source: NCBI BLink). & (loc_os01g61620.1 : 488.0) no description available & (chl4|524713 : 383.0) no description available	2.65499	1.98542	1.14237	1.46999	1.25333	0.271586	0.361648	3.259	0.483811	0.175309	2.56874	0	1.64907	1.38671	0.0601483	1.00833	0.497513	0.908905	0.679489	4.4283	0.98913	1.8786	0.604256	1.64296	1.61867	1.12051	0.742211	1.71985	18.5986	0.817203	1.05181	1.24773	0.897232	0.163009	0.524967	0.777507	0.750594	0.699141	1.99224	1.03559	1.03808
				lcl|PKPP01000091.1_cds_PWA97963.1_1992	AP-1 complex subunit mu-1 [Artemisia annua]	29.3.4.99	protein.targeting.secretory pathway.unspecified	(at1g60780 : 127.0) HAPLESS 13 (HAP13); INVOLVED IN: intracellular protein transport, transport, vesicle-mediated transport; LOCATED IN: clathrin vesicle coat, clathrin adaptor complex; EXPRESSED IN: 23 plant structures; EXPRESSED DURING: 15 growth stages; CONTAINS InterPro DOMAIN/s: Clathrin adaptor, mu subunit, conserved site (InterPro:IPR018240), Clathrin adaptor, mu subunit, C-terminal (InterPro:IPR008968), Clathrin adaptor, mu subunit (InterPro:IPR001392), Longin-like (InterPro:IPR011012); BEST Arabidopsis thaliana protein match is: Clathrin adaptor complexes medium subunit family protein (TAIR:AT1G10730.1); Has 2206 Blast hits to 2139 proteins in 330 species: Archae - 0; Bacteria - 0; Metazoa - 1107; Fungi - 506; Plants - 213; Viruses - 0; Other Eukaryotes - 380 (source: NCBI BLink). & (loc_os01g50770.2 : 125.0) no description available & (chl4|523085 : 110.0) no description available	4.66267	0	4.54904	0	0	0	0	8.8991	0	0.694121	7.58762	0	0	0	0	0	0	0	0	0	0.399629	0	0	0	0	0	0	0	0	0.122562	0.242123	0	0	0	0	0.148003	0	0	0	2.14937	0.708651
				lcl|PKPP01000091.1_cds_PWA97964.1_1993	crocetin glucosyltransferase protein [Artemisia annua]	26.2	misc.UDP glucosyl and glucoronyl transferases	(at4g15550 : 419.0) UDP-glucose:indole-3-acetate beta-D-glucosyltransferase; indole-3-acetate beta-D-glucosyltransferase (IAGLU); FUNCTIONS IN: UDP-glycosyltransferase activity, transferase activity, transferring glycosyl groups; INVOLVED IN: metabolic process; LOCATED IN: chloroplast; EXPRESSED IN: 17 plant structures; EXPRESSED DURING: 7 growth stages; CONTAINS InterPro DOMAIN/s: UDP-glucuronosyl/UDP-glucosyltransferase (InterPro:IPR002213); BEST Arabidopsis thaliana protein match is: UDP-glucosyltransferase 75B1 (TAIR:AT1G05560.1); Has 30201 Blast hits to 17322 proteins in 780 species: Archae - 12; Bacteria - 1396; Metazoa - 17338; Fungi - 3422; Plants - 5037; Viruses - 0; Other Eukaryotes - 2996 (source: NCBI BLink). & (loc_os01g08440.1 : 331.0) no description available	13.7655	17.1654	4.2806	13.5281	13.0952	24.6336	202.948	10.219	1.77511	72.7607	15.9038	42.2364	71.4012	13.9605	0.00955509	1.01591	1.87014	1.44583	0.941671	47.0565	2.11644	0.919242	0.987498	1.29937	1.20599	2.53878	0.164585	4.41908	3.71107	0.134533	3.65628	4.63455	0.0721266	42.9121	44.3038	26.5083	33.3143	42.3563	4.74133	17.703	21.1794
				lcl|PKPP01000091.1_cds_PWA97965.1_1994	FCP1-like domain, HAD-like domain protein [Artemisia annua]	29.3.99	protein.targeting.unknown	(at3g55960 : 306.0) Haloacid dehalogenase-like hydrolase (HAD) superfamily protein; FUNCTIONS IN: phosphatase activity; INVOLVED IN: biological_process unknown; EXPRESSED IN: 23 plant structures; EXPRESSED DURING: 14 growth stages; CONTAINS InterPro DOMAIN/s: Dullard-like phosphatase domain (InterPro:IPR011948), NLI interacting factor (InterPro:IPR004274); BEST Arabidopsis thaliana protein match is: Haloacid dehalogenase-like hydrolase (HAD) superfamily protein (TAIR:AT1G29780.1); Has 2169 Blast hits to 2162 proteins in 238 species: Archae - 0; Bacteria - 0; Metazoa - 723; Fungi - 425; Plants - 384; Viruses - 0; Other Eukaryotes - 637 (source: NCBI BLink). & (loc_os01g61640.1 : 288.0) no description available & (chl4|519294 : 127.0) no description available	3.70272	2.9994	2.00516	0.00399989	15.7569	2.59102	6.30982	2.3422	4.93848	5.2385	3.42086	0.353587	6.95965	9.27448	0.298766	3.57315	8.40144	6.0032	3.88091	1.86894	9.58722	2.98099	4.07191e-08	4.11641	6.35447	9.78145	9.51634	5.67779	2.00727	17.3889	12.0027	10.1932	3.29821	3.59293	4.48315	4.11033	5.38249	3.58227	8.5011	5.36556	4.57842
				lcl|PKPP01000091.1_cds_PWA97966.1_1995	FCP1-like domain, HAD-like domain protein [Artemisia annua]	29.3.99	protein.targeting.unknown	(at3g55960 : 311.0) Haloacid dehalogenase-like hydrolase (HAD) superfamily protein; FUNCTIONS IN: phosphatase activity; INVOLVED IN: biological_process unknown; EXPRESSED IN: 23 plant structures; EXPRESSED DURING: 14 growth stages; CONTAINS InterPro DOMAIN/s: Dullard-like phosphatase domain (InterPro:IPR011948), NLI interacting factor (InterPro:IPR004274); BEST Arabidopsis thaliana protein match is: Haloacid dehalogenase-like hydrolase (HAD) superfamily protein (TAIR:AT1G29780.1); Has 2169 Blast hits to 2162 proteins in 238 species: Archae - 0; Bacteria - 0; Metazoa - 723; Fungi - 425; Plants - 384; Viruses - 0; Other Eukaryotes - 637 (source: NCBI BLink). & (loc_os01g61640.1 : 292.0) no description available & (chl4|519294 : 127.0) no description available	7.43034	4.81136	5.94418	16.5059	0.00106661	6.74227	12.3534	4.01552	6.67777	7.15354	4.22122	1.62755	9.88602	6.24916	1.95036	4.63258	5.44365	9.56286	4.44537	2.64519	11.577	6.11869	7.56727	5.08453	2.59796	14.921	20.6661	13.9043	4.45676	8.7543	10.4734	4.13939	23.7946	2.01832	13.3053	8.75722	11.2796	9.87408	8.03918	9.58028	9.75357
				lcl|PKPP01000091.1_cds_PWA97967.1_1996	hypothetical protein CTI12_AA024260 [Artemisia annua]	35.2	not assigned.unknown	no hits &	42.3374	12.0083	30.1897	11.2834	8.60971	9.77363	11.5041	23.4709	11.9923	8.44942	20.7787	4.41051	8.1247	13.5321	27.186	12.4286	6.94557	10.3838	9.74087	8.22287	8.9509	11.8261	9.10108	14.3289	13.6027	14.5484	17.0785	24.5269	5.86285	6.20642	12.7325	17.1821	8.38673	11.3921	20.2415	14.9895	18.2455	26.3155	24.1423	17.3889	18.6328
				lcl|PKPP01000091.1_cds_PWA97968.1_1997	Pentatricopeptide repeat-containing protein [Artemisia annua]	35.1.5	not assigned.no ontology.pentatricopeptide (PPR) repeat-containing protein	(loc_os02g17360.2 : 613.0) no description available & (at2g32230 : 466.0) RNase P able to cleave tRNA-like structures involved in the maturation of plant mitochondrial mRNAs.; proteinaceous RNase P 1 (PRORP1); CONTAINS InterPro DOMAIN/s: Multi antimicrobial extrusion protein MatE (InterPro:IPR002528), Pentatricopeptide repeat (InterPro:IPR002885); BEST Arabidopsis thaliana protein match is: proteinaceous RNase P 3 (TAIR:AT4G21900.1); Has 2190 Blast hits to 1686 proteins in 140 species: Archae - 0; Bacteria - 0; Metazoa - 111; Fungi - 4; Plants - 1945; Viruses - 0; Other Eukaryotes - 130 (source: NCBI BLink). & (chl4|514194 : 133.0) no description available	16.8847	6.77813	18.0869	6.11191	5.4737	3.28707	8.24266	9.75051	0.816664	5.97978	2.6404	7.78131	2.26044	6.35681	1.98237	3.10948	1.41094	1.16339	2.9573	3.88127	2.06642	1.55979	2.90776	1.43565	1.36176	1.96074	0.858865	3.3187	0.616171	1.14833	2.67518	3.80976	0.821755	1.7293	9.3816	9.6284	7.4845	15.3508	3.98418	8.12545	9.70889
				lcl|PKPP01000091.1_cds_PWA97969.1_1998	Pentatricopeptide repeat-containing protein [Artemisia annua]	35.1.5	not assigned.no ontology.pentatricopeptide (PPR) repeat-containing protein	(loc_os02g17360.2 : 548.0) no description available & (at2g32230 : 417.0) RNase P able to cleave tRNA-like structures involved in the maturation of plant mitochondrial mRNAs.; proteinaceous RNase P 1 (PRORP1); CONTAINS InterPro DOMAIN/s: Multi antimicrobial extrusion protein MatE (InterPro:IPR002528), Pentatricopeptide repeat (InterPro:IPR002885); BEST Arabidopsis thaliana protein match is: proteinaceous RNase P 3 (TAIR:AT4G21900.1); Has 2190 Blast hits to 1686 proteins in 140 species: Archae - 0; Bacteria - 0; Metazoa - 111; Fungi - 4; Plants - 1945; Viruses - 0; Other Eukaryotes - 130 (source: NCBI BLink). & (chl4|514194 : 130.0) no description available	0.0409554	0	0.0910518	0.295284	0.438331	0	2.63449e-05	0	0.704942	0.387486	0	0	0	0.199331	0.0365069	0	0	0	0	0.0190069	0	0	0	0.259834	0	0	0	0	0	0	0	0	0.1926	0	0.26325	0	0.174532	0	0	0	0
				lcl|PKPP01000091.1_cds_PWA97970.1_1999	SITE-1 protease [Artemisia annua]	35.2	not assigned.unknown	(at5g19660 : 1442.0) S1P appears to function as a Golgi-localized subtilase and to help protect seedlings against salt and osmotic stress. The roots of s1p-3 mutants are hypersensitive to NaCl, KCl, LiCl, and mannitol. Several salt-stress responsive genes show weaker induction in an s1P-3 mutant background. The proteolytic cleavage of the bZIP17 transcription factor depends on S1P in vitro. And there is evidence that S1P can cleave bZIP17 in vitro.; SITE-1 protease (S1P); CONTAINS InterPro DOMAIN/s: Peptidase S8/S53, subtilisin/kexin/sedolisin (InterPro:IPR000209), Peptidase S8, subtilisin-related (InterPro:IPR015500), Peptidase S8/S53, subtilisin, active site (InterPro:IPR022398); BEST Arabidopsis thaliana protein match is: Subtilisin-like serine endopeptidase family protein (TAIR:AT1G20160.1); Has 1807 Blast hits to 1807 proteins in 277 species: Archae - 0; Bacteria - 0; Metazoa - 736; Fungi - 347; Plants - 385; Viruses - 0; Other Eukaryotes - 339 (source: NCBI BLink). & (loc_os06g06810.1 : 899.0) no description available & (chl4|515571 : 825.0) no description available	7.29591	8.55099	5.38846	12.8877	12.6077	8.10968	15.2651	8.39998	6.40554	12.5877	10.5492	1.23823	12.0215	12.0372	3.80598	10.2953	7.0446	6.60263	10.9013	6.54697	11.0676	13.2475	9.50828	12.9558	13.2106	12.1048	12.9483	9.9985	8.82131	11.7025	12.3308	9.46319	12.0533	3.86801	13.1231	7.40885	12.5397	13.7854	10.1361	7.96998	7.6984
				lcl|PKPP01000091.1_cds_PWA97971.1_2000	kinesin motor domain-containing protein [Artemisia annua]	31.1	cell.organisation	(at3g16060 : 691.0) ATP binding microtubule motor family protein; FUNCTIONS IN: microtubule motor activity, ATP binding; INVOLVED IN: microtubule-based movement; LOCATED IN: nucleus, plasma membrane; EXPRESSED IN: 22 plant structures; EXPRESSED DURING: 13 growth stages; CONTAINS InterPro DOMAIN/s: Kinesin, motor region, conserved site (InterPro:IPR019821), Kinesin, motor domain (InterPro:IPR001752); BEST Arabidopsis thaliana protein match is: P-loop containing nucleoside triphosphate hydrolases superfamily protein (TAIR:AT3G16630.2); Has 9813 Blast hits to 9533 proteins in 306 species: Archae - 0; Bacteria - 4; Metazoa - 4228; Fungi - 1343; Plants - 1851; Viruses - 0; Other Eukaryotes - 2387 (source: NCBI BLink). & (loc_os01g43580.1 : 689.0) no description available & (chl4|525807 : 353.0) no description available	16.4401	5.70697	14.6241	1.54026	1.49437	0.186262	0.263532	10.5494	0.711028	0.135262	1.81717	0.355478	0.0471245	1.39428	0.0916703	0.736895	0.882442	0.721477	0.79163	1.51639	0.519167	1.23253	0.518023	1.27435	1.56558	0.411686	0.554188	1.37342	5.03579	0.445824	0.503276	1.28797	0.699262	0.192151	0.238261	0.307638	0.139886	0.256872	1.41514	0.286389	1.10475
				lcl|PKPP01000091.1_cds_PWA97972.1_2001	Heat shock factor (HSF)-type, DNA-binding [Artemisia annua]	27.3.23	RNA.regulation of transcription.HSF,Heat-shock transcription factor family	(at3g24520 : 206.0) member of Heat Stress Transcription Factor (Hsf) family; heat shock transcription factor C1 (HSFC1); FUNCTIONS IN: DNA binding, sequence-specific DNA binding transcription factor activity; INVOLVED IN: regulation of transcription, DNA-dependent; LOCATED IN: nucleus; EXPRESSED IN: 14 plant structures; EXPRESSED DURING: LP.06 six leaves visible, LP.04 four leaves visible, 4 anthesis, petal differentiation and expansion stage, LP.08 eight leaves visible; CONTAINS InterPro DOMAIN/s: Winged helix-turn-helix transcription repressor DNA-binding (InterPro:IPR011991), Interferon induced 35kDa, N-terminal (InterPro:IPR009938), Heat shock factor (HSF)-type, DNA-binding (InterPro:IPR000232); BEST Arabidopsis thaliana protein match is: heat shock factor 1 (TAIR:AT4G17750.1); Has 2230 Blast hits to 2217 proteins in 240 species: Archae - 2; Bacteria - 4; Metazoa - 382; Fungi - 481; Plants - 788; Viruses - 0; Other Eukaryotes - 573 (source: NCBI BLink). & (loc_os02g13800.1 : 168.0) no description available & (chl4|525816 : 131.0) no description available	2.71469	3.35772	1.52921	3.07426	2.96778	5.50504	8.16836	9.20468	1.20084	6.3093	2.4522	0	11.4606	3.14441	0.0995268	1.14879	2.17163	2.00528	1.0811	8.0021	2.10433	1.04674	1.12484	1.35929	1.3392	1.81626	1.48564	9.12219	130.979	0.921967	2.06421	9.16436	0.877288	9.76086	24.6801	9.05522	20.898	14.4608	7.69978	8.87196	10.6616
				lcl|PKPP01000091.1_cds_PWA97973.1_2002	hypothetical protein CTI12_AA024310 [Artemisia annua]	35.2	not assigned.unknown	no hits &	0	0.11526	0	0	0	0	0	0	0	0	0	0	0	0	0	0	0.203172	0	0	0	0	0.227021	0	0	0	0	0	0	4.17016	0	0	0.301566	0	0.241312	0	0	0	0	0	0	0
				lcl|PKPP01000091.1_cds_PWA97974.1_2003	metal-dependent phosphohydrolase [Artemisia annua]	35.1	not assigned.no ontology	(at1g17330 : 266.0) Metal-dependent phosphohydrolase; FUNCTIONS IN: catalytic activity; INVOLVED IN: biological_process unknown; LOCATED IN: cellular_component unknown; EXPRESSED IN: 21 plant structures; EXPRESSED DURING: 13 growth stages; CONTAINS InterPro DOMAIN/s: Metal-dependent phosphohydrolase, HD subdomain (InterPro:IPR006674), Metal-dependent phosphohydrolase, HD domain (InterPro:IPR003607); Has 1677 Blast hits to 1677 proteins in 841 species: Archae - 70; Bacteria - 1404; Metazoa - 0; Fungi - 90; Plants - 42; Viruses - 5; Other Eukaryotes - 66 (source: NCBI BLink). & (loc_os10g34470.2 : 192.0) no description available & (chl4|520179 : 157.0) no description available	21.725	39.9812	12.012	24.5232	22.1178	13.8032	27.8185	21.6657	7.17103	26.6663	23.0278	14.3844	27.2947	20.5834	13.47	11.8782	7.09598	6.66694	10.8707	17.6768	9.90624	13.5732	12.0465	12.8207	12.6572	9.69902	8.05676	12.2223	23.7171	7.98597	11.2321	11.7817	7.05184	14.9991	8.22659	9.22437	6.7492	9.45266	12.0706	7.6114	8.65775
				lcl|PKPP01000091.1_cds_PWA97975.1_2004	cytochrome P450 [Artemisia annua]	26.1	misc.cytochrome P450	(at5g23190 : 776.0) cytochrome P450 CYP86B1, nuclear gene for chloroplast product. CYP86B1 is a very long chain fatty acid hydroxylase specifically involved in polyester monomer biosynthesis during the course of plant development.; "cytochrome P450, family 86, subfamily B, polypeptide 1" (CYP86B1); FUNCTIONS IN: electron carrier activity, monooxygenase activity, iron ion binding, oxygen binding, heme binding; INVOLVED IN: very long-chain fatty acid biosynthetic process, suberin biosynthetic process; LOCATED IN: endoplasmic reticulum; EXPRESSED IN: hypocotyl, root, flower; EXPRESSED DURING: petal differentiation and expansion stage; CONTAINS InterPro DOMAIN/s: Cytochrome P450 (InterPro:IPR001128), Cytochrome P450, E-class, group I (InterPro:IPR002401), Cytochrome P450, conserved site (InterPro:IPR017972); BEST Arabidopsis thaliana protein match is: Cytochrome P450 superfamily protein (TAIR:AT5G08250.1); Has 1807 Blast hits to 1807 proteins in 277 species: Archae - 0; Bacteria - 0; Metazoa - 736; Fungi - 347; Plants - 385; Viruses - 0; Other Eukaryotes - 339 (source: NCBI BLink). & (loc_os10g34480.1 : 738.0) no description available & (chl4|510678 : 120.0) no description available	4.88116	9.02261	3.76158	1.59863	1.21562	0.258075	0.866014	6.70633	2.78998	0.0599717	1.96642	0.375003	0.125363	1.44461	0.038104	11.2719	3.77558	3.24363	12.5561	6.96645	1.63432	6.29538	11.6275	5.82114	4.92207	1.64278	0.518728	1.42384	9.12564	0.367096	1.42252	1.65509	0.434049	0.18588	0.140852	0.886593	0.372132	0.189817	1.72004	0.190466	0.326545
				lcl|PKPP01000092.1_cds_PWA97943.1_2005	transcription initiation factor TFIID subunit 13 [Artemisia annua]	35.2	not assigned.unknown	no hits &	122.068	43.5463	68.768	110.122	117.214	50.7023	128.111	0	69.6709	166.89	0	0.982112	96.3799	122.874	48.7747	64.4185	71.8805	72.1405	75.0594	18.9145	98.0645	71.1013	70.9687	52.2728	67.9798	73.3936	138.977	82.5299	71.2599	96.361	105.435	52.4713	108.316	93.871	0	0	0	0	79.2657	0	0
				lcl|PKPP01000092.1_cds_PWA97944.1_2006	hypothetical protein CTI12_AA024350 [Artemisia annua]	35.2	not assigned.unknown	no hits &	0	0	0	0	0	0	0	0	0	0	0	0	0	0	0	0	0	0	0	0	0	0	0	0	0	0	0	0	0.110803	0	0	0	0	0	0	0	0	0	0	0	0
				lcl|PKPP01000092.1_cds_PWA97945.1_2007	D-aminoacid aminotransferase-like PLP-dependent enzymes superfamily protein [Artemisia annua]	35.2	not assigned.unknown	(at3g54970 : 124.0) D-aminoacid aminotransferase-like PLP-dependent enzymes superfamily protein; FUNCTIONS IN: catalytic activity; INVOLVED IN: metabolic process; LOCATED IN: cellular_component unknown; EXPRESSED IN: 22 plant structures; EXPRESSED DURING: 13 growth stages; CONTAINS InterPro DOMAIN/s: Aminotransferase, class IV (InterPro:IPR001544); Has 35333 Blast hits to 34131 proteins in 2444 species: Archae - 798; Bacteria - 22429; Metazoa - 974; Fungi - 991; Plants - 531; Viruses - 0; Other Eukaryotes - 9610 (source: NCBI BLink).	4.38124	0.429873	0.901531	6.0285	4.40909	0.719433	10.8501	4.58374	2.96717	7.63274	4.57134	6.54819	5.85541	5.85899	1.44398	4.89408	2.66663	2.17761	1.80544	0.103161	4.65583	5.98837	4.69598	4.06125	3.58408	5.40045	4.84089	3.32446	0	4.14546	3.52688	5.39723	2.54395	3.651	0	3.50721	0	0	3.87205	3.42522	0.849923
				lcl|PKPP01000092.1_cds_PWA97946.1_2008	D-aminoacid aminotransferase-like PLP-dependent enzymes superfamily protein [Artemisia annua]	35.2	not assigned.unknown	(at3g54970 : 110.0) D-aminoacid aminotransferase-like PLP-dependent enzymes superfamily protein; FUNCTIONS IN: catalytic activity; INVOLVED IN: metabolic process; LOCATED IN: cellular_component unknown; EXPRESSED IN: 22 plant structures; EXPRESSED DURING: 13 growth stages; CONTAINS InterPro DOMAIN/s: Aminotransferase, class IV (InterPro:IPR001544); Has 35333 Blast hits to 34131 proteins in 2444 species: Archae - 798; Bacteria - 22429; Metazoa - 974; Fungi - 991; Plants - 531; Viruses - 0; Other Eukaryotes - 9610 (source: NCBI BLink).	0	1.14262	1.63774	0	0	0	0	0	0	0	2.06456	0	0	0	0	0	0	0	2.95435	0	0	0	0	0	1.05542	0	0	0.979714	0.166688	0	0	0	1.04189	0	0.581815	0	2.15202	2.82267	0	0.0378429	0
				lcl|PKPP01000092.1_cds_PWA97947.1_2009	hypothetical protein CTI12_AA024370 [Artemisia annua]	35.2	not assigned.unknown	no hits &	6.92762	1.44479	7.6186	6.49648	5.85257	2.13119	5.77947	1.30645	5.4923	4.19749	3.23122	37.8989	9.38717	13.9884	9.50815	15.7227	11.4911	5.21535	18.0351	0.942183	8.44064	30.1694	18.3826	35.0656	32.4988	7.17775	6.79068	10.2616	11.2546	4.81432	9.02332	8.88081	1.89648	14.5638	0	0	0	0	14.7956	3.49523	2.49683
				lcl|PKPP01000092.1_cds_PWA97948.1_2010	beta glucosidase 42 [Artemisia annua]	26.3	misc.gluco-, galacto- and mannosidases	(at5g36890 : 639.0) beta glucosidase 42 (BGLU42); FUNCTIONS IN: cation binding, beta-glucosidase activity, hydrolase activity, hydrolyzing O-glycosyl compounds, catalytic activity; INVOLVED IN: cellulose catabolic process, carbohydrate metabolic process; EXPRESSED IN: 23 plant structures; EXPRESSED DURING: 13 growth stages; CONTAINS InterPro DOMAIN/s: Glycoside hydrolase, family 1, beta-glucosidase (InterPro:IPR017736), Glycoside hydrolase, family 1 (InterPro:IPR001360), Glycoside hydrolase, family 1, active site (InterPro:IPR018120), Glycoside hydrolase, catalytic core (InterPro:IPR017853), Glycoside hydrolase, subgroup, catalytic core (InterPro:IPR013781); BEST Arabidopsis thaliana protein match is: beta glucosidase 40 (TAIR:AT1G26560.1); Has 11583 Blast hits to 11219 proteins in 1500 species: Archae - 142; Bacteria - 8039; Metazoa - 717; Fungi - 205; Plants - 1468; Viruses - 0; Other Eukaryotes - 1012 (source: NCBI BLink). & (loc_os01g67220.2 : 634.0) no description available & (chl4|524367 : 132.0) no description available	6.13904	2.80672	5.11569	1.35178	1.79901	0.575583	0	10.8204	1.85321	0.163213	12.6829	0.042742	3.41066	1.76032	0.565898	1.9489	1.99729	1.8433	2.81437	2.58378	0.761745	3.11397	1.67006	1.99918	3.00014	1.01545	0.907299	6.57356	18.9294	0.744054	0.801348	4.86921	0.588469	0.204673	1.15121	1.66352	1.13845	0	5.81843	1.70002	1.32872
				lcl|PKPP01000092.1_cds_PWA97949.1_2011	transcription factor PRE6 [Artemisia annua]	35.2	not assigned.unknown	no hits &	0.814343	0.715108	0.532018	0	0	0	0.374744	0	0	0	0	0	0	0	0	0	0	0	0	1.12658	0	0	0	0	0	0	0.992371	0	0	1.61661	0	0.527721	1.6904	4.87247	0	0.61974	0	0.68996	0	1.38464	0
				lcl|PKPP01000093.1_cds_PWA97930.1_2012	hypothetical protein CTI12_AA024620 [Artemisia annua]	35.2	not assigned.unknown	no hits &	0	0	0	0	0	0	0	0	0	0	0	0	0	0	0	0	0	0	0	0	0	0	0	0	0	0	0	0	0	0	0	0	0	0	0	0	0	0	0	0	0
				lcl|PKPP01000093.1_cds_PWA97931.1_2013	mitogen-activated protein (MAP) kinase kinase kinase, MLK1/MLK2/MLK4 [Artemisia annua]	30.2.16	signalling.receptor kinases.Catharanthus roseus-like RLK1	(loc_os01g56330.1 : 233.0) no description available & (at3g51550 : 231.0) Encodes a synergid-expressed, plasma-membrane localized receptor-like kinase that accumulates asymetrically in the synergid membrnane at the filiform apparatus and mediates male-female gametophyte interactions during pollen tube reception.; FERONIA (FER); FUNCTIONS IN: protein kinase activity, kinase activity; INVOLVED IN: pollen tube reception, post-embryonic development, protein amino acid autophosphorylation; LOCATED IN: filiform apparatus, plasma membrane, membrane; EXPRESSED IN: 28 plant structures; EXPRESSED DURING: 13 growth stages; CONTAINS InterPro DOMAIN/s: Protein kinase, ATP binding site (InterPro:IPR017441), Malectin/receptor-like protein kinase (InterPro:IPR021720), Protein kinase, catalytic domain (InterPro:IPR000719), Serine-threonine/tyrosine-protein kinase (InterPro:IPR001245), Protein kinase-like domain (InterPro:IPR011009), Serine/threonine-protein kinase, active site (InterPro:IPR008271); BEST Arabidopsis thaliana protein match is: Malectin/receptor-like protein kinase family protein (TAIR:AT3G04690.1); Has 113642 Blast hits to 112400 proteins in 4384 species: Archae - 101; Bacteria - 12955; Metazoa - 42231; Fungi - 9220; Plants - 32542; Viruses - 402; Other Eukaryotes - 16191 (source: NCBI BLink). & (chl4|513519 : 87.0) no description available	0	1.01207	0.536403	1.03179	1.21806	2.12036	0.984123	0.364058	0.268685	0.630395	0.453904	0.972725	0.28492	1.54735	0.0129902	0.144585	0.300113	0.229012	0.220124	1.1948	0.470841	0.223561	0.165165	0.171078	0.302525	0.466707	0.395567	0.20607	0.0622213	0.312871	0.451675	0.222728	0.449206	0.217832	5.37207	3.45846	5.55035	4.43273	0.497876	4.51282	4.27901
				lcl|PKPP01000093.1_cds_PWA97932.1_2014	Concanavalin A-like lectin/glucanase, subgroup [Artemisia annua]	30.2.16	signalling.receptor kinases.Catharanthus roseus-like RLK1	(loc_os05g25370.1 : 287.0) no description available & (at3g51550 : 276.0) Encodes a synergid-expressed, plasma-membrane localized receptor-like kinase that accumulates asymetrically in the synergid membrnane at the filiform apparatus and mediates male-female gametophyte interactions during pollen tube reception.; FERONIA (FER); FUNCTIONS IN: protein kinase activity, kinase activity; INVOLVED IN: pollen tube reception, post-embryonic development, protein amino acid autophosphorylation; LOCATED IN: filiform apparatus, plasma membrane, membrane; EXPRESSED IN: 28 plant structures; EXPRESSED DURING: 13 growth stages; CONTAINS InterPro DOMAIN/s: Protein kinase, ATP binding site (InterPro:IPR017441), Malectin/receptor-like protein kinase (InterPro:IPR021720), Protein kinase, catalytic domain (InterPro:IPR000719), Serine-threonine/tyrosine-protein kinase (InterPro:IPR001245), Protein kinase-like domain (InterPro:IPR011009), Serine/threonine-protein kinase, active site (InterPro:IPR008271); BEST Arabidopsis thaliana protein match is: Malectin/receptor-like protein kinase family protein (TAIR:AT3G04690.1); Has 113642 Blast hits to 112400 proteins in 4384 species: Archae - 101; Bacteria - 12955; Metazoa - 42231; Fungi - 9220; Plants - 32542; Viruses - 402; Other Eukaryotes - 16191 (source: NCBI BLink). & (chl4|513519 : 119.0) no description available	1.99167	2.43483	1.05459	9.8888	8.92372	1.93053	6.81074	3.84802	3.66242	6.1337	3.58193	0.47519	7.93293	9.78292	0.845239	4.51694	4.57702	3.63596	5.22733	1.41286	5.7583	6.5654	4.82869	7.99888	6.64771	6.48091	6.7413	9.98292	4.0929	8.18422	6.63884	9.75556	8.33311	1.54246	5.38863	3.34037	8.51169	5.74668	10.5095	4.34835	2.87495
				lcl|PKPP01000093.1_cds_PWA97933.1_2015	zincin-like metalloprotease [Artemisia annua]	29.5	protein.degradation	(at5g10540 : 105.0) Zincin-like metalloproteases family protein; FUNCTIONS IN: metalloendopeptidase activity; INVOLVED IN: response to cadmium ion, proteolysis; LOCATED IN: cytosol, apoplast, chloroplast; EXPRESSED IN: 24 plant structures; EXPRESSED DURING: 13 growth stages; CONTAINS InterPro DOMAIN/s: Peptidase M3A/M3B, thimet/oligopeptidase F (InterPro:IPR001567); BEST Arabidopsis thaliana protein match is: Zincin-like metalloproteases family protein (TAIR:AT5G65620.1); Has 30201 Blast hits to 17322 proteins in 780 species: Archae - 12; Bacteria - 1396; Metazoa - 17338; Fungi - 3422; Plants - 5037; Viruses - 0; Other Eukaryotes - 2996 (source: NCBI BLink). & (loc_os02g58340.1 : 101.0) no description available & (chl4|514388 : 88.2) no description available	8.52145	10.1548	11.0077	24.8063	23.6793	9.31634	10.1466	10.7083	12.7289	8.26886	11.8105	20.9681	6.80922	15.511	3.53435	32.8409	20.9712	14.543	35.3617	4.34475	21.6394	18.9054	25.6402	20.6874	19.8731	24.8404	25.3235	19.8676	2.97401	34.3332	27.0753	11.2827	20.5965	4.71692	8.82753	5.98392	6.99673	11.4205	10.5765	4.83864	6.65124
				lcl|PKPP01000093.1_cds_PWA97934.1_2016	rRNA-processing protein UTP23 [Artemisia annua]	35.2	not assigned.unknown	no hits &	0.0905914	0.616677	0	0	0	0	0	0	0	0	0	0	0	0	0	0	0	0	0	0	0	0	0	0	0	0	0	0	0	0	0	0	0	0	0	0	0	0	0.300558	0	0
				lcl|PKPP01000093.1_cds_PWA97935.1_2017	Aquaporin-like protein [Artemisia annua]	34.19.99	transport.Major Intrinsic Proteins.unspecified	(at5g37820 : 245.0) NOD26-like intrinsic protein 4;2 (NIP4;2); FUNCTIONS IN: water channel activity; INVOLVED IN: transport, transmembrane transport; LOCATED IN: integral to membrane, membrane; EXPRESSED IN: root, flower, cultured cell, leaf; CONTAINS InterPro DOMAIN/s: Major intrinsic protein, conserved site (InterPro:IPR022357), Aquaporin (InterPro:IPR012269), Major intrinsic protein (InterPro:IPR000425); BEST Arabidopsis thaliana protein match is: NOD26-like intrinsic protein 4;1 (TAIR:AT5G37810.1); Has 1807 Blast hits to 1807 proteins in 277 species: Archae - 0; Bacteria - 0; Metazoa - 736; Fungi - 347; Plants - 385; Viruses - 0; Other Eukaryotes - 339 (source: NCBI BLink). & (loc_os05g11560.1 : 206.0) no description available	0.0585995	0.265068	0.272735	0.0935193	0	0	0	0	0	0	4.42192	0	0	0	0	0	0	0	0.138317	0	0.137259	2.28821	0.256811	0.853598	0.630994	0	0.66139	0.352838	0	0.575648	0.0787488	0	0.330714	0	0	0	0.160406	0	0	0	0
				lcl|PKPP01000093.1_cds_PWA97936.1_2018	hypothetical protein CTI12_AA024680 [Artemisia annua]	35.1.40	not assigned.no ontology.glycine rich proteins	(at2g22660 : 644.0) Protein of unknown function (duplicated DUF1399); FUNCTIONS IN: molecular_function unknown; INVOLVED IN: biological_process unknown; LOCATED IN: plasma membrane; EXPRESSED IN: 24 plant structures; EXPRESSED DURING: 13 growth stages; CONTAINS InterPro DOMAIN/s: Protein of unknown function DUF1399 (InterPro:IPR009836); BEST Arabidopsis thaliana protein match is: Protein of unknown function (duplicated DUF1399) (TAIR:AT4G37900.1); Has 35333 Blast hits to 34131 proteins in 2444 species: Archae - 798; Bacteria - 22429; Metazoa - 974; Fungi - 991; Plants - 531; Viruses - 0; Other Eukaryotes - 9610 (source: NCBI BLink). & (loc_os11g40590.3 : 524.0) no description available	3.4445	1.72549	1.43016	22.052	21.6138	1.99833	123.583	3.76692	5.52144	282.751	34.1511	0.0300592	497.206	21.7144	1.40499	66.7679	7.64599	6.55797	71.253	19.4972	50.6278	42.5563	64.323	46.6696	44.2087	54.2582	56.3567	17.5497	139.686	57.5094	55.8969	18.665	61.4074	1.4136	4.00336	93.6088	13.4927	3.0329	16.891	148.558	118.875
				lcl|PKPP01000093.1_cds_PWA97937.1_2019	hypothetical protein CTI12_AA024690 [Artemisia annua]	28.1	DNA.synthesis/chromatin structure	(at3g53440 : 111.0) Homeodomain-like superfamily protein; FUNCTIONS IN: DNA binding; INVOLVED IN: biological_process unknown; LOCATED IN: cellular_component unknown; EXPRESSED IN: 19 plant structures; EXPRESSED DURING: 9 growth stages; CONTAINS InterPro DOMAIN/s: SANT, DNA-binding (InterPro:IPR001005), Homeodomain-like (InterPro:IPR009057), MYB-like (InterPro:IPR017877); Has 4379 Blast hits to 2740 proteins in 256 species: Archae - 0; Bacteria - 81; Metazoa - 1861; Fungi - 384; Plants - 214; Viruses - 25; Other Eukaryotes - 1814 (source: NCBI BLink).	8.44578	4.96504	6.45635	0.730063	0.721193	0.107905	0.0862131	6.94309	0.164765	0.0835839	0.727983	8.21469	0.152881	0.612179	0.86829	0.453168	0.0817945	0.0802495	0.269972	0.55325	0.384977	0.274188	0.405136	0.41964	0.469976	0.136285	0.199766	0.954779	1.6407	0.177103	0.0874673	0.758793	0.0648154	0.0728621	0.294463	0.0712883	0.194493	0.198414	0.882012	0.119456	0.512002
				lcl|PKPP01000093.1_cds_PWA97938.1_2020	hypothetical protein CTI12_AA024700 [Artemisia annua]	35.1.41	not assigned.no ontology.hydroxyproline rich proteins	(at5g65660 : 108.0) hydroxyproline-rich glycoprotein family protein; FUNCTIONS IN: molecular_function unknown; INVOLVED IN: biological_process unknown; LOCATED IN: plasma membrane; EXPRESSED IN: 22 plant structures; EXPRESSED DURING: 13 growth stages; Has 30201 Blast hits to 17322 proteins in 780 species: Archae - 12; Bacteria - 1396; Metazoa - 17338; Fungi - 3422; Plants - 5037; Viruses - 0; Other Eukaryotes - 2996 (source: NCBI BLink).	1.12444	3.21065	2.3197	2.37231	3.6279	3.53924	5.17228	4.39446	3.80692	1.37105	1.96681	0	7.5072	2.44848	58.3039	2.71608	5.94587	5.97193	2.64479	4.81031	21.4958	43.7566	2.35088	42.3424	39.4167	23.1476	13.5797	19.5362	70.8004	17.7913	25.232	18.7597	16.5559	3.08195	30.1381	13.7985	19.8977	15.8827	16.8437	15.6757	18.7567
				lcl|PKPP01000093.1_cds_PWA97939.1_2021	CRA domain-containing protein [Artemisia annua]	29.5.11.4.2	protein.degradation.ubiquitin.E3.RING	(loc_os06g38940.2 : 496.0) no description available & (at4g37880 : 444.0) LisH/CRA/RING-U-box domains-containing protein; FUNCTIONS IN: zinc ion binding; INVOLVED IN: biological_process unknown; LOCATED IN: cellular_component unknown; EXPRESSED IN: 22 plant structures; EXPRESSED DURING: 13 growth stages; CONTAINS InterPro DOMAIN/s: Ran binding protein, CRA domain (InterPro:IPR019589), Zinc finger, RING-type (InterPro:IPR001841), CTLH, C-terminal LisH motif (InterPro:IPR006595), LisH dimerisation motif (InterPro:IPR006594), Ran binding protein-like, CRA domain (InterPro:IPR013144); BEST Arabidopsis thaliana protein match is: zinc ion binding (TAIR:AT2G22690.2); Has 833 Blast hits to 829 proteins in 195 species: Archae - 0; Bacteria - 0; Metazoa - 364; Fungi - 234; Plants - 138; Viruses - 0; Other Eukaryotes - 97 (source: NCBI BLink). & (chl4|518156 : 125.0) no description available	18.2981	14.5813	13.0115	26.3789	27.697	8.80359	22.2447	21.9793	14.82	24.1567	20.2463	12.7255	27.4204	30.3554	4.5356	31.5249	17.2728	15.0957	31.9703	9.46203	50.3248	29.0163	33.06	31.2863	31.4121	52.4908	70.9186	24.9752	18.9199	73.3092	49.2552	26.2066	71.6127	14.5638	16.5537	19.7296	19.5686	20.9927	25.8676	25.8284	22.9403
				lcl|PKPP01000093.1_cds_PWA97940.1_2022	transferase, Chloramphenicol acetyltransferase-like domain protein [Artemisia annua]	35.1	not assigned.no ontology	(at3g30280 : 207.0) HXXXD-type acyl-transferase family protein; FUNCTIONS IN: transferase activity, transferring acyl groups other than amino-acyl groups, transferase activity; INVOLVED IN: biological_process unknown; LOCATED IN: cellular_component unknown; CONTAINS InterPro DOMAIN/s: Transferase (InterPro:IPR003480); BEST Arabidopsis thaliana protein match is: HXXXD-type acyl-transferase family protein (TAIR:AT4G15390.1); Has 2342 Blast hits to 2327 proteins in 132 species: Archae - 0; Bacteria - 0; Metazoa - 0; Fungi - 49; Plants - 2289; Viruses - 0; Other Eukaryotes - 4 (source: NCBI BLink). & (loc_os02g39850.1 : 105.0) no description available	1.13469	8.61422	1.83295	0.0204597	0	0	0	0.647548	0.0209574	0	0.29702	0	0	0.0514682	0	0	0	0	0.0261895	0.207427	0	0	0.0567689	0.0882018	0.0623883	0	0	0	0	0	0	0	0	0	0	0	0	0	0	0	0
				lcl|PKPP01000093.1_cds_PWA97941.1_2023	transferase, Chloramphenicol acetyltransferase-like domain protein [Artemisia annua]	35.1	not assigned.no ontology	(at3g30280 : 190.0) HXXXD-type acyl-transferase family protein; FUNCTIONS IN: transferase activity, transferring acyl groups other than amino-acyl groups, transferase activity; INVOLVED IN: biological_process unknown; LOCATED IN: cellular_component unknown; CONTAINS InterPro DOMAIN/s: Transferase (InterPro:IPR003480); BEST Arabidopsis thaliana protein match is: HXXXD-type acyl-transferase family protein (TAIR:AT4G15390.1); Has 2342 Blast hits to 2327 proteins in 132 species: Archae - 0; Bacteria - 0; Metazoa - 0; Fungi - 49; Plants - 2289; Viruses - 0; Other Eukaryotes - 4 (source: NCBI BLink). & (loc_os02g39850.1 : 94.7) no description available	0	0.261255	0.0635901	0.278014	0.11895	0.0597994	0	0.0927913	0.0228275	0.057901	0.0974799	0	0	0.413119	0	0.0419344	0	0.0277956	0.0287719	0.217098	0.30002	0.0852991	0.0935499	0.148522	0.13708	0.0377633	0	0.148141	0.940084	0	0.20197	0.291719	0	0	0.152987	0.141535	0	0.164937	0.170445	0	0
				lcl|PKPP01000093.1_cds_PWA97942.1_2024	phosphoenolpyruvate carboxykinase [Artemisia annua]	6.4	gluconeogenesis / glyoxylate cycle.PEPCK	(at4g37870 : 1054.0) Encodes a putative phosphoenolpyruvate carboxykinase (ATP-dependent).; phosphoenolpyruvate carboxykinase 1 (PCK1); FUNCTIONS IN: phosphoenolpyruvate carboxykinase activity, purine nucleotide binding, phosphoenolpyruvate carboxykinase (ATP) activity, ATP binding; INVOLVED IN: defense response to fungus, incompatible interaction, response to cadmium ion, cellular response to phosphate starvation, gluconeogenesis; LOCATED IN: cytosol, nucleolus, nucleus, membrane; EXPRESSED IN: 26 plant structures; EXPRESSED DURING: 14 growth stages; CONTAINS InterPro DOMAIN/s: Phosphoenolpyruvate carboxykinase, N-terminal (InterPro:IPR008210), Phosphoenolpyruvate carboxykinase (ATP), conserved site (InterPro:IPR015994), Phosphoenolpyruvate carboxykinase, ATP-utilising (InterPro:IPR001272), Phosphoenolpyruvate carboxykinase, C-terminal (InterPro:IPR013035); BEST Arabidopsis thaliana protein match is: phosphoenolpyruvate carboxykinase 2 (TAIR:AT5G65690.1); Has 4504 Blast hits to 4501 proteins in 1411 species: Archae - 21; Bacteria - 2559; Metazoa - 2; Fungi - 139; Plants - 194; Viruses - 0; Other Eukaryotes - 1589 (source: NCBI BLink). & (loc_os03g15050.2 : 1051.0) no description available & (chl4|519867 : 682.0) no description available	27.0941	26.1127	21.4953	17.797	16.8092	10.8581	2.5072	15.9125	18.2885	6.14933	24.7456	0.894603	4.15887	17.097	35.8499	12.1516	22.2558	17.6292	11.5239	13.9159	72.1418	37.7164	11.6542	37.2426	37.0057	72.4942	29.3873	44.0737	11.4862	28.5602	74.2569	43.2326	29.6359	3.9151	19.2019	12.5874	43.2582	24.3306	40.0816	25.4426	18.2442
				lcl|PKPP01000094.1_cds_PWA97907.1_2025	hypothetical protein CTI12_AA021770 [Artemisia annua]	35.2	not assigned.unknown		0.0296515	0	0	0	0	0	0	0	0	0	0.0620911	0	0	0	0	0	0	0	0	0	0	0	0	0	0	0	0	0	0	0	0	0	0	0	0.0355801	0	0.0752022	0.0383592	0	0	0
				lcl|PKPP01000094.1_cds_PWA97908.1_2026	reverse transcriptase zinc-binding domain-containing protein [Artemisia annua]	35.2	not assigned.unknown	(at4g04650 : 83.6) RNA-directed DNA polymerase (reverse transcriptase)-related family protein; CONTAINS InterPro DOMAIN/s: RNA-directed DNA polymerase (reverse transcriptase), related (InterPro:IPR015706); BEST Arabidopsis thaliana protein match is: RNA-directed DNA polymerase (reverse transcriptase)-related family protein (TAIR:AT1G43730.1); Has 30201 Blast hits to 17322 proteins in 780 species: Archae - 12; Bacteria - 1396; Metazoa - 17338; Fungi - 3422; Plants - 5037; Viruses - 0; Other Eukaryotes - 2996 (source: NCBI BLink).	0	0	0	0	0	0	0	0	0	0	0	0	0	0	0	0	0	0	0	0	0	0	0	0	0	0	0	0	0	0	0	0	0	0	0	0	0	0	0	0	0
				lcl|PKPP01000094.1_cds_PWA97909.1_2027	polyubiquitin containing 7 ubiquitin monomer [Artemisia annua]	29.5.11.1	protein.degradation.ubiquitin.ubiquitin	(loc_os04g53620.1 : 181.0) no description available & (at5g03240 : 180.0) encodes ubiquitin that is attached to proteins destined for degradation. UBQ3 is most homologous with UBQ4, and is expressed in higher levels in vegetative tissue but lower levels in flowers than UBQ4. UBQ3 encodes different number of ubiquitins in different ecotypes. UBQ3 transcript level is modulated by UV-B and light/dark treatments.; polyubiquitin 3 (UBQ3); INVOLVED IN: protein modification process, response to UV-B, response to light stimulus, ubiquitin-dependent protein catabolic process; LOCATED IN: intracellular, vacuole; EXPRESSED IN: 24 plant structures; EXPRESSED DURING: 15 growth stages; CONTAINS InterPro DOMAIN/s: Ubiquitin subgroup (InterPro:IPR019956), Ubiquitin conserved site (InterPro:IPR019954), Ubiquitin (InterPro:IPR000626), Ubiquitin supergroup (InterPro:IPR019955); BEST Arabidopsis thaliana protein match is: ubiquitin 4 (TAIR:AT5G20620.1); Has 26684 Blast hits to 7218 proteins in 726 species: Archae - 0; Bacteria - 80; Metazoa - 12490; Fungi - 3021; Plants - 5505; Viruses - 651; Other Eukaryotes - 4937 (source: NCBI BLink). & (chl4|518163 : 179.0) no description available	62.1761	86.1345	24.6433	9.39261	10.0725	32.2872	6.2185	31.7793	11.7742	1.27764	31.2149	3.48437	0	10.9562	16.2252	8.92228	11.6042	11.6534	9.28511	27.5418	15.0334	12.6608	8.08504	12.6954	14.6987	14.1658	15.3769	7.18993	182.481	12.5769	15.3755	7.48116	15.2947	2.18109	0	17.367	0	0	7.32445	16.2054	14.2667
				lcl|PKPP01000094.1_cds_PWA97910.1_2028	NAD(P)-binding Rossmann-fold superfamily protein [Artemisia annua]	35.2	not assigned.unknown	no hits &	1.38136	0	0.306208	0.324706	0	0	0.107844	0	0.494651	0.104555	0	0	0	0.204206	0	0	0.204633	0.401536	0	0	0.240784	0.114327	0	0.233301	0.247534	0.272765	0.57117	1.54561	0.190916	0.88615	1.60472	1.48792	1.94586	0	0	0	0	0	2.20662	0	0
				lcl|PKPP01000094.1_cds_PWA97911.1_2029	Concanavalin A-like lectin/glucanase, subgroup [Artemisia annua]	30.2.18	signalling.receptor kinases.extensin	(at2g20300 : 107.0) Encodes ABNORMAL LEAF SHAPE 2 (ALE2), a receptor-like protein kinase (RLK) with a cluster of basic amino acid residues followed by a cysteine-containing sequence in the putative extracellular domain. Function together with ACR4 (Arabidopsis homolog of the Crinkly4) and ALE1 in positively regulating protoderm-specific gene expression and for the formation of leafy organs. ale2 mutants have various epidermal defects, including disorganization of epidermis-related tissues, defects in the leaf cuticle and the fusion of organs.; Abnormal Leaf Shape 2 (ALE2); FUNCTIONS IN: kinase activity; INVOLVED IN: shoot development, organ formation, protoderm histogenesis, cuticle development; LOCATED IN: plasma membrane; EXPRESSED IN: 15 plant structures; EXPRESSED DURING: 6 growth stages; CONTAINS InterPro DOMAIN/s: Protein kinase, ATP binding site (InterPro:IPR017441), Protein kinase, catalytic domain (InterPro:IPR000719), Serine-threonine/tyrosine-protein kinase (InterPro:IPR001245), Protein kinase-like domain (InterPro:IPR011009), Serine/threonine-protein kinase, active site (InterPro:IPR008271); BEST Arabidopsis thaliana protein match is: Protein kinase superfamily protein (TAIR:AT5G56890.1); Has 119232 Blast hits to 117654 proteins in 4402 species: Archae - 117; Bacteria - 14202; Metazoa - 43938; Fungi - 9729; Plants - 33678; Viruses - 349; Other Eukaryotes - 17219 (source: NCBI BLink).	0	0	0	0.0346121	0	0	0	0	0	0	0	0	0	0	0	0.0210175	0	0	0.0221526	0	0.0256664	0	0	0.0248688	0	0	0	0	0	0	0	0	0	0	0	0	0	0	0.0361868	0	0
				lcl|PKPP01000094.1_cds_PWA97912.1_2030	Nucleotide-binding, alpha-beta plait [Artemisia annua]	27.4	RNA.RNA binding	(at5g55670 : 159.0) RNA-binding (RRM/RBD/RNP motifs) family protein; FUNCTIONS IN: RNA binding, nucleotide binding, nucleic acid binding; INVOLVED IN: biological_process unknown; LOCATED IN: cellular_component unknown; EXPRESSED IN: 23 plant structures; EXPRESSED DURING: 14 growth stages; CONTAINS InterPro DOMAIN/s: RNA recognition motif, glycine rich protein (InterPro:IPR015465), RNA recognition motif, RNP-1 (InterPro:IPR000504), Nucleotide-binding, alpha-beta plait (InterPro:IPR012677); BEST Arabidopsis thaliana protein match is: RNA-binding (RRM/RBD/RNP motifs) family protein (TAIR:AT1G13190.1). & (loc_os09g29980.2 : 148.0) no description available	30.1302	30.3664	19.6054	22.6344	21.092	17.3471	18.9436	28.386	8.77916	21.4529	17.5215	2.82896	13.7941	20.357	14.4591	13.8179	11.5066	11.1227	14.8055	19.6079	15.4764	17.3137	11.6938	19.9875	17.881	15.677	19.5639	13.5644	34.3751	18.3978	16.2852	12.0914	16.2726	12.3565	10.5088	10.4724	10.9766	12.8117	12.5852	11.3353	11.7566
				lcl|PKPP01000094.1_cds_PWA97913.1_2031	arginine--tRNA ligase, chloroplastic/mitochondrial [Artemisia annua]	29.1.19	protein.aa activation.arginine-tRNA ligase	(loc_os05g07030.1 : 129.0) no description available & (at4g26300 : 127.0) embryo defective 1027 (emb1027); FUNCTIONS IN: nucleotide binding, aminoacyl-tRNA ligase activity, arginine-tRNA ligase activity, ATP binding; INVOLVED IN: arginyl-tRNA aminoacylation, embryo development ending in seed dormancy; LOCATED IN: mitochondrion, chloroplast; EXPRESSED IN: 24 plant structures; EXPRESSED DURING: 13 growth stages; CONTAINS InterPro DOMAIN/s: Aminoacyl-tRNA synthetase, class I, conserved site (InterPro:IPR001412), DALR anticodon binding (InterPro:IPR008909), Rossmann-like alpha/beta/alpha sandwich fold (InterPro:IPR014729), Arginyl-tRNA synthetase, class Ic, core (InterPro:IPR015945), Arginyl tRNA synthetase, class Ic, N-terminal (InterPro:IPR005148), Aminoacyl-tRNA synthetase, class 1a, anticodon-binding (InterPro:IPR009080), Arginyl-tRNA synthetase, class Ic (InterPro:IPR001278); BEST Arabidopsis thaliana protein match is: Arginyl-tRNA synthetase, class Ic (TAIR:AT1G66530.1); Has 9418 Blast hits to 9310 proteins in 2828 species: Archae - 263; Bacteria - 5535; Metazoa - 273; Fungi - 189; Plants - 85; Viruses - 3; Other Eukaryotes - 3070 (source: NCBI BLink). & (chl4|511778 : 85.5) no description available	0.205971	0.0724656	0.252549	1.31225	1.60621	0	1.41653	0.0491631	0.708909	0.819117	0.106154	0.00937765	0.421893	1.08913	0.125969	0.759548	0.710633	0.805852	0.594195	0.0504264	1.21802	1.15666	0.594456	1.18561	1.1705	1.00485	1.02067	0.525355	0.0105077	0.990726	1.3836	0.684727	1.19474	0.320732	0.020253	0.629923	0	0	0.579643	0.394373	0.258246
				lcl|PKPP01000094.1_cds_PWA97914.1_2032	hypothetical protein CTI12_AA021840 [Artemisia annua]	35.2	not assigned.unknown	no hits &	0	0	0	0	0	0	0	0	0	0	0	0	0	0	0	0	0	0	0	0	0	0	0	0	0	0	0	0	0	0	0	0	0	0	0	0	0	0	0	0	0
				lcl|PKPP01000094.1_cds_PWA97915.1_2033	DEK, C-terminal [Artemisia annua]	35.2	not assigned.unknown	(at5g55660 : 136.0) DEK domain-containing chromatin associated protein; CONTAINS InterPro DOMAIN/s: DEK, C-terminal (InterPro:IPR014876); BEST Arabidopsis thaliana protein match is: DEK domain-containing chromatin associated protein (TAIR:AT4G26630.2); Has 1807 Blast hits to 1807 proteins in 277 species: Archae - 0; Bacteria - 0; Metazoa - 736; Fungi - 347; Plants - 385; Viruses - 0; Other Eukaryotes - 339 (source: NCBI BLink). & (loc_os03g40010.1 : 97.8) no description available	254.446	301.878	155.772	81.4968	79.5206	92.2018	87.0571	163.378	51.478	85.6011	122.396	34.9818	115.94	78.2015	100.025	75.6711	63.0704	55.5291	75.4681	88.6856	69.9607	71.8235	68.9519	72.8375	70.5425	70.1274	78.1074	61.8195	232.959	75.3533	71.978	61.2547	78.171	8.06831	74.9277	85.5924	74.4544	90.3001	61.8235	84.6704	89.8747
				lcl|PKPP01000094.1_cds_PWA97916.1_2034	multidrug resistance-associated protein 3 [Artemisia annua]	34.16	transport.ABC transporters and multidrug resistance systems	(at3g13080 : 1262.0) encodes an ATP-dependent MRP-like ABC transporter able to transport glutathione-conjugates as well as chlorophyll catabolites. The expression of this gene is upregulated by herbicide safeners such as benoxacor and fenclorim.; multidrug resistance-associated protein 3 (MRP3); FUNCTIONS IN: chlorophyll catabolite transmembrane transporter activity, ATPase activity, coupled to transmembrane movement of substances, glutathione S-conjugate-exporting ATPase activity; INVOLVED IN: transport, transmembrane transport; LOCATED IN: apoplast, vacuolar membrane, plasma membrane, plant-type vacuole; EXPRESSED IN: 6 plant structures; EXPRESSED DURING: seedling growth; CONTAINS InterPro DOMAIN/s: ATPase, AAA+ type, core (InterPro:IPR003593), ABC transporter-like (InterPro:IPR003439), ABC transporter, transmembrane domain, type 1 (InterPro:IPR011527), ABC transporter integral membrane type 1 (InterPro:IPR017940), ABC transporter, transmembrane domain (InterPro:IPR001140), ABC transporter, conserved site (InterPro:IPR017871); BEST Arabidopsis thaliana protein match is: multidrug resistance-associated protein 8 (TAIR:AT3G13090.1); Has 35333 Blast hits to 34131 proteins in 2444 species: Archae - 798; Bacteria - 22429; Metazoa - 974; Fungi - 991; Plants - 531; Viruses - 0; Other Eukaryotes - 9610 (source: NCBI BLink). & (loc_os01g07870.1 : 1259.0) no description available & (chl4|518934 : 451.0) no description available	0.132143	0	0	0.00749391	0	0	0.0497951	1.03489	0	0	0.128333	0	0.0302971	0	0	0.00908413	0	0	0	0	0	0.0105346	0.0103772	0.021714	0.0114044	0	0	0	0	0	0	0	0	0.0114993	0	0	0.0179344	0	0	0.0183585	0.0196717
				lcl|PKPP01000094.1_cds_PWA97917.1_2035	hypothetical protein CTI12_AA021870 [Artemisia annua]	35.2	not assigned.unknown	no hits &	0.034026	0.540453	0.509127	0.323929	0.571417	0.502716	1.29103	0.742922	0	0.139073	3.99007	0	0	0.135812	0	0.131133	0	0.400575	0	0.298553	0.480415	0.608286	0.149799	0.77581	0.493883	0.181408	0	0	1.9046	0	0.388092	0.606018	0	0.484934	0.979899	0	0.25889	0.528219	0	0	0
				lcl|PKPP01000094.1_cds_PWA97918.1_2036	hypothetical protein CTI12_AA021880 [Artemisia annua]	35.2	not assigned.unknown	no hits &	11.5647	46.2158	1.03308	0.438196	0.347843	3.57026	10.3331	41.7573	0.556282	3.24527	43.2288	5.17865	1.76969	2.20464	3.38874	4.78954	0	0.541879	5.04822	15.6499	1.29976	8.33144	4.86338	9.28788	11.3577	0.736201	1.1562	0.75848	2.57644	0.398624	2.75621	1.22969	0.875323	5.90395	1.98834	3.61027	1.3133	1.07182	1.14533	1.34436	1.15242
				lcl|PKPP01000094.1_cds_PWA97919.1_2037	Pentatricopeptide repeat-containing protein [Artemisia annua]	35.1.5	not assigned.no ontology.pentatricopeptide (PPR) repeat-containing protein	(at3g61360 : 108.0) Tetratricopeptide repeat (TPR)-like superfamily protein; CONTAINS InterPro DOMAIN/s: Pentatricopeptide repeat (InterPro:IPR002885); BEST Arabidopsis thaliana protein match is: Pentatricopeptide repeat (PPR) superfamily protein (TAIR:AT1G02420.1); Has 25235 Blast hits to 10240 proteins in 263 species: Archae - 1; Bacteria - 29; Metazoa - 217; Fungi - 376; Plants - 23987; Viruses - 0; Other Eukaryotes - 625 (source: NCBI BLink). & (loc_os06g47950.1 : 95.1) no description available	0	0.108541	0	0	0	0	0	0	0	0	0	0	0.0681157	0	0	0	0	0	0.0647691	0	0	0	0	0	0	0	0	0	0.297504	0	0	0	0	0	0	0	0	0	0	0	0
				lcl|PKPP01000094.1_cds_PWA97920.1_2038	Pentatricopeptide repeat-containing protein [Artemisia annua]	35.1.5	not assigned.no ontology.pentatricopeptide (PPR) repeat-containing protein	(at3g61360 : 88.6) Tetratricopeptide repeat (TPR)-like superfamily protein; CONTAINS InterPro DOMAIN/s: Pentatricopeptide repeat (InterPro:IPR002885); BEST Arabidopsis thaliana protein match is: Pentatricopeptide repeat (PPR) superfamily protein (TAIR:AT1G02420.1); Has 25235 Blast hits to 10240 proteins in 263 species: Archae - 1; Bacteria - 29; Metazoa - 217; Fungi - 376; Plants - 23987; Viruses - 0; Other Eukaryotes - 625 (source: NCBI BLink).	0.0242711	0	0	0	0	0	0.102323	0	0	0.0992024	0	0	0	0	0	0	0	0	0	0	0	0	0	0	0	0	0	0	0.0905712	0	0	0	0	0.115303	0	0	0	0	0	0.189036	0
				lcl|PKPP01000094.1_cds_PWA97921.1_2040	EF-hand domain pair, Potassium channel domain protein [Artemisia annua]	34.15	transport.potassium	(at5g55630 : 295.0) Encodes AtTPK1 (KCO1), a member of the Arabidopsis thaliana K+ channel family of AtTPK/KCO proteins. AtTPK1 is targeted to the vacuolar membrane. Forms homomeric ion channels in vivo. Voltage-independent and Ca2+-activated K+ channel. Activated by 14-3-3 proteins.; TWO PORE K CHANNEL (KCO1); CONTAINS InterPro DOMAIN/s: Potassium channel, two pore-domain (InterPro:IPR003280), EF-Hand 1, calcium-binding site (InterPro:IPR018247), Ion transport 2 (InterPro:IPR013099); BEST Arabidopsis thaliana protein match is: Ca2+ activated outward rectifying K+ channel 5 (TAIR:AT4G01840.1); Has 1807 Blast hits to 1807 proteins in 277 species: Archae - 0; Bacteria - 0; Metazoa - 736; Fungi - 347; Plants - 385; Viruses - 0; Other Eukaryotes - 339 (source: NCBI BLink). & (loc_os07g01810.1 : 256.0) no description available	6.27228	5.73207	5.9435	12.6683	13.4314	7.32403	12.2317	0.447373	5.88839	42.2249	3.73	3.39568	22.7978	15.4542	0	1.47347	6.59319	5.76503	1.45141	3.18433	4.37487	2.02009	2.34169	1.6315	2.80159	4.2151	2.34811	19.8968	13.4118	1.78713	5.20001	17.1414	2.31433	6.65724	28.2417	19.4693	36.3289	26.1117	19.1305	35.75	25.5335
				lcl|PKPP01000094.1_cds_PWA97922.1_2039	EF-hand domain pair, Potassium channel domain protein [Artemisia annua]	34.15	transport.potassium	(at5g55630 : 295.0) Encodes AtTPK1 (KCO1), a member of the Arabidopsis thaliana K+ channel family of AtTPK/KCO proteins. AtTPK1 is targeted to the vacuolar membrane. Forms homomeric ion channels in vivo. Voltage-independent and Ca2+-activated K+ channel. Activated by 14-3-3 proteins.; TWO PORE K CHANNEL (KCO1); CONTAINS InterPro DOMAIN/s: Potassium channel, two pore-domain (InterPro:IPR003280), EF-Hand 1, calcium-binding site (InterPro:IPR018247), Ion transport 2 (InterPro:IPR013099); BEST Arabidopsis thaliana protein match is: Ca2+ activated outward rectifying K+ channel 5 (TAIR:AT4G01840.1); Has 1807 Blast hits to 1807 proteins in 277 species: Archae - 0; Bacteria - 0; Metazoa - 736; Fungi - 347; Plants - 385; Viruses - 0; Other Eukaryotes - 339 (source: NCBI BLink). & (loc_os07g01810.1 : 253.0) no description available	0.160336	7.08176	1.79359	1.71578	2.10574	9.66949	21.7272	1.20994	0.804351	27.3317	4.17301	0.90083	26.5489	1.00619	0.0126636	0.746362	0.785555	1.01748	0.560611	12.184	0.454414	0.901132	0.142531	0.182423	0.188943	0.361336	0	4.42449	0.480031	0	0.42251	8.35026	0	9.76477	5.7208	7.41937	13.1969	6.25477	6.50597	11.3305	8.63042
				lcl|PKPP01000094.1_cds_PWA97923.1_2041	reverse transcriptase zinc-binding domain-containing protein [Artemisia annua]	35.2	not assigned.unknown	no hits &	0	0	0	0	0	0	0.132073	0	0	0	0	0	0	0	0	0	0	0	0	0	0	0	0	0	0	0	0	0	0	0	0	0	0	0	0	0	0	0	0	0	0
				lcl|PKPP01000094.1_cds_PWA97924.1_2042	hypothetical protein CTI12_AA021930 [Artemisia annua]	35.2	not assigned.unknown	no hits &	0.0888895	0.201697	0	0	0	0	0	0.388163	0	0	0	0	0	0	0	0	0	0	0	0	0	0	0	0	0	0	0	0	0	0	0	0	0	0	0	0	0	0	0	0	0
				lcl|PKPP01000094.1_cds_PWA97925.1_2043	calcium-transporting ATPase 5, plasma membrane-type [Artemisia annua]	30.3	signalling.calcium	(at2g41560 : 144.0) encodes a calmodulin-regulated Ca(2+)-ATPase that improves salt tolerance in yeast. localized to the vacuole.; "autoinhibited Ca(2+)-ATPase, isoform 4" (ACA4); FUNCTIONS IN: calcium-transporting ATPase activity, calmodulin binding; INVOLVED IN: in 6 processes; LOCATED IN: in 6 components; EXPRESSED IN: 25 plant structures; EXPRESSED DURING: 14 growth stages; CONTAINS InterPro DOMAIN/s: ATPase, P-type, ATPase-associated domain (InterPro:IPR008250), ATPase, P-type, calcium-transporting, PMCA-type (InterPro:IPR006408), ATPase, P-type, H+ transporting proton pump (InterPro:IPR000695), ATPase, P-type cation-transporter, N-terminal (InterPro:IPR004014), Haloacid dehalogenase-like hydrolase (InterPro:IPR005834), ATPase, P-type, K/Mg/Cd/Cu/Zn/Na/Ca/Na/H-transporter (InterPro:IPR001757), ATPase, P-type phosphorylation site (InterPro:IPR018303), ATPase, P-type cation-transporter, C-terminal (InterPro:IPR006068); BEST Arabidopsis thaliana protein match is: autoinhibited Ca2+-ATPase 11 (TAIR:AT3G57330.1); Has 45699 Blast hits to 34603 proteins in 3211 species: Archae - 845; Bacteria - 31242; Metazoa - 4073; Fungi - 2705; Plants - 2048; Viruses - 3; Other Eukaryotes - 4783 (source: NCBI BLink). & (loc_os12g04220.1 : 133.0) no description available & (chl4|525849 : 85.1) no description available	2.13711	0	3.4734	2.98166	2.59891	0.15554	0	0	0.415626	0	0.154316	0	0.0787037	3.01496	1.55014	0.355011	0.515825	0.506081	0.449021	0	1.56073	1.81146	0.243327	2.0163	3.20896	2.35737	6.78745	2.02392	1.52602	6.38212	2.31146	4.1563	6.42319	0	1.32642	0	1.40176	2.14503	3.05619	0	0
				lcl|PKPP01000094.1_cds_PWA97926.1_2045	hypothetical protein CTI12_AA021950 [Artemisia annua]	34.8	transport.metabolite transporters at the envelope membrane	(at3g10290 : 312.0) Nucleotide-sugar transporter family protein; CONTAINS InterPro DOMAIN/s: Protein of unknown function DUF250 (InterPro:IPR004853); BEST Arabidopsis thaliana protein match is: Nucleotide-sugar transporter family protein (TAIR:AT5G04160.1); Has 2900 Blast hits to 2898 proteins in 294 species: Archae - 4; Bacteria - 137; Metazoa - 666; Fungi - 435; Plants - 1330; Viruses - 0; Other Eukaryotes - 328 (source: NCBI BLink). & (loc_os03g17740.1 : 270.0) no description available & (chl4|512865 : 151.0) no description available	0	8.42098	0	0	0	0.725963	0.443708	2.30053	0	0.839346	0	0	0.0761807	0	2.68958	0	0	0	0	3.44809	0	0	0	0	0	0.0860716	0	0	2.6006	0	0	3.09217e-06	8.52342e-09	0	0	0	0	0	0	0	0
				lcl|PKPP01000094.1_cds_PWA97927.1_2044	hypothetical protein CTI12_AA021950 [Artemisia annua]	34.8	transport.metabolite transporters at the envelope membrane	(at3g10290 : 435.0) Nucleotide-sugar transporter family protein; CONTAINS InterPro DOMAIN/s: Protein of unknown function DUF250 (InterPro:IPR004853); BEST Arabidopsis thaliana protein match is: Nucleotide-sugar transporter family protein (TAIR:AT5G04160.1); Has 2900 Blast hits to 2898 proteins in 294 species: Archae - 4; Bacteria - 137; Metazoa - 666; Fungi - 435; Plants - 1330; Viruses - 0; Other Eukaryotes - 328 (source: NCBI BLink). & (loc_os03g17740.1 : 367.0) no description available & (chl4|512865 : 210.0) no description available	19.5935	18.678	13.5266	18.8948	18.869	4.28847	9.77389	28.8929	18.8068	6.06879	23.7767	7.28676	4.8963	17.2124	12.2171	23.7475	16.2198	16.9614	24.7086	6.01882	20.7144	24.224	24.9506	26.2498	23.305	21.0922	21.9738	8.74678	15.8447	17.988	21.0957	10.6282	20.0003	9.1155	4.62862	10.9644	6.47189	8.21457	10.1726	6.00866	8.08937
				lcl|PKPP01000094.1_cds_PWA97928.1_2046	hypothetical protein CTI12_AA021960 [Artemisia annua]	35.2	not assigned.unknown	no hits &	0	0	0.818519	0.433982	0.459331	0	0	0	0	0	0	0	0	0.27293	0.106545	0	0	0	0	0	0	0	0	0	0	0	0	0	0.255167	0	0	0	0	0	0	0	0	0	0	0	0
				lcl|PKPP01000094.1_cds_PWA97929.1_2047	hypothetical protein CTI12_AA021970 [Artemisia annua]	35.2	not assigned.unknown	no hits &	3.08224	6.06694	24.0042	25.5132	31.8678	6.15278	0	1.78379	5.62498	0	2.09959	0	5.15581	19.7878	2.89312	6.15401	6.23838	6.92204	6.10926	4.07296	17.1277	6.97067	5.23163	7.28168	6.01901	21.4815	47.1588	22.8455	34.2976	43.2023	26.2606	22.5978	45.1968	0	0	5.69599	0	0	20.9449	3.18153	7.43806
				lcl|PKPP01000095.1_cds_PWA97880.1_2048	chloroplast acyl-ACP thioesterase [Artemisia annua]	35.2	not assigned.unknown	no hits &	10.5421	2.02718	6.89777	0	0	0	0	8.50478	0	0.0730309	7.40835	6.13515	0	0	0.222727	0	0	0	0	0.940668	0.0840928	0	0	0	0	0	0	0	0	0	0	0	0	0	0	5.60589	0	0	0	9.32403	4.47358
				lcl|PKPP01000095.1_cds_PWA97881.1_2049	Apple-like protein [Artemisia annua]	29.4	protein.postranslational modification	(loc_os04g23760.1 : 369.0) no description available & (at4g32300 : 204.0) S-domain-2 5 (SD2-5); FUNCTIONS IN: carbohydrate binding, protein kinase activity, kinase activity; INVOLVED IN: protein amino acid autophosphorylation; LOCATED IN: plasma membrane; EXPRESSED IN: 25 plant structures; EXPRESSED DURING: 15 growth stages; CONTAINS InterPro DOMAIN/s: Curculin-like (mannose-binding) lectin (InterPro:IPR001480), Protein kinase, ATP binding site (InterPro:IPR017441), Protein kinase, catalytic domain (InterPro:IPR000719), Serine/threonine-protein kinase-like domain (InterPro:IPR017442), Protein kinase-like domain (InterPro:IPR011009), Serine/threonine-protein kinase, active site (InterPro:IPR008271); BEST Arabidopsis thaliana protein match is: S-locus lectin protein kinase family protein (TAIR:AT5G35370.1); Has 119450 Blast hits to 117822 proteins in 4317 species: Archae - 101; Bacteria - 12813; Metazoa - 43689; Fungi - 10139; Plants - 34770; Viruses - 395; Other Eukaryotes - 17543 (source: NCBI BLink).	0.112248	0.0949819	0.09743	0	0	0.295506	0.440914	0.203101	0	0.350759	0.272703	0.222819	1.23187	0	0.00724699	0.0184955	0	0	0	0.0544126	0	0	0	0	0.022503	0	0.0519245	0.102189	0.104136	0	0	0.0278265	0	0.309334	1.6058	0.758362	2.05825	0.942263	0	3.10571	1.18709
				lcl|PKPP01000095.1_cds_PWA97882.1_2050	hypothetical protein CTI12_AA024770 [Artemisia annua]	27.3.22	RNA.regulation of transcription.HB,Homeobox transcription factor family	(at1g73360 : 169.0) Encodes a homeobox-leucine zipper family protein belonging to the HD-ZIP IV family. It is involved in trichome branching.; homeodomain GLABROUS 11 (HDG11); CONTAINS InterPro DOMAIN/s: Homeobox, conserved site (InterPro:IPR017970), Homeobox (InterPro:IPR001356), Homeodomain-like (InterPro:IPR009057), Lipid-binding START (InterPro:IPR002913), Homeodomain-related (InterPro:IPR012287); BEST Arabidopsis thaliana protein match is: homeodomain GLABROUS 12 (TAIR:AT1G17920.1); Has 12070 Blast hits to 11936 proteins in 534 species: Archae - 0; Bacteria - 0; Metazoa - 9179; Fungi - 319; Plants - 2364; Viruses - 8; Other Eukaryotes - 200 (source: NCBI BLink). & (loc_os08g04190.1 : 150.0) no description available	29.3881	26.2754	18.6395	0	0	0.0571579	21.7833	32.6624	0	11.6664	51.9672	12.6568	11.4531	0	5.13103	0.563583	0	0	0.704025	10.6293	0.356866	0.314682	0.739184	0.271681	0.393075	0.144381	0.453499	0.32725	0.0404225	0.500329	0.185327	0.128619	0.411995	10.112	20.979	16.0487	23.613	24.005	0.179694	38.514	20.3859
				lcl|PKPP01000095.1_cds_PWA97883.1_2051	hypothetical protein CTI12_AA024780 [Artemisia annua]	27.3.22	RNA.regulation of transcription.HB,Homeobox transcription factor family	(at1g17920 : 135.0) Encodes a homeobox-leucine zipper family protein belonging to the HD-ZIP IV family. Together with HDG11, it is involved in trichome branching.; homeodomain GLABROUS 12 (HDG12); FUNCTIONS IN: sequence-specific DNA binding transcription factor activity; INVOLVED IN: trichome branching, regulation of transcription, DNA-dependent; LOCATED IN: nucleus; EXPRESSED IN: 25 plant structures; EXPRESSED DURING: 11 growth stages; CONTAINS InterPro DOMAIN/s: Homeobox, conserved site (InterPro:IPR017970), Homeobox (InterPro:IPR001356), Homeodomain-like (InterPro:IPR009057), Lipid-binding START (InterPro:IPR002913), Homeodomain-related (InterPro:IPR012287); BEST Arabidopsis thaliana protein match is: homeodomain GLABROUS 11 (TAIR:AT1G73360.1); Has 11255 Blast hits to 11173 proteins in 538 species: Archae - 0; Bacteria - 0; Metazoa - 8589; Fungi - 214; Plants - 2276; Viruses - 3; Other Eukaryotes - 173 (source: NCBI BLink). & (loc_os02g45250.1 : 104.0) no description available	7.40197	10.1716	4.72002	3.24896	3.22962	0.131407	1.37071	1.26875	1.44915	1.5551	1.88317	0.046122	1.47761	2.59549	1.121	0.959772	1.93685	1.92741	1.46121	1.92211	2.83249	2.28788	1.27912	2.33437	2.84495	2.80301	2.70306	3.00182	0.0258146	2.5961	2.76157	2.58737	3.5081	1.87322	2.24123	2.50799	2.158	3.27542	2.75414	3.87928	2.82892
				lcl|PKPP01000095.1_cds_PWA97884.1_2052	hypothetical protein CTI12_AA024790 [Artemisia annua]	35.2	not assigned.unknown	no hits &	0.34414	0.126516	0.162869	0.518122	0.426522	0	0.71555	0	0.116933	0.804216	0	0	0.665612	0.50687	0.0565339	0.845298	0	0.0711907	0.51584	0	0.34152	0.541953	0.314521	0.24831	0.181863	0.193441	0.405064	0.597883	0	0.209481	0.19563	0.779581	0.344993	0.086183	0.783669	1.51779	0.552123	0.985694	0.154527	2.11942	2.09347
				lcl|PKPP01000095.1_cds_PWA97885.1_2053	RP non-ATPase subunit 8A [Artemisia annua]	29.5.11.20	protein.degradation.ubiquitin.proteasom	(at5g05780 : 523.0) Encodes a putative 26S proteasome subunit RPN8a. The function of RPN8a and other 26S subunits may be required for specifying leaf adaxial identity.; RP non-ATPase subunit 8A (RPN8A); FUNCTIONS IN: molecular_function unknown; INVOLVED IN: ubiquitin-dependent protein catabolic process, leaf morphogenesis; LOCATED IN: proteasome complex, proteasome regulatory particle, lid subcomplex; EXPRESSED IN: 22 plant structures; EXPRESSED DURING: 13 growth stages; CONTAINS InterPro DOMAIN/s: Mov34/MPN/PAD-1 (InterPro:IPR000555); BEST Arabidopsis thaliana protein match is: Mov34/MPN/PAD-1 family protein (TAIR:AT3G11270.2). & (chl4|514973 : 361.0) no description available & (loc_os04g56646.1 : 265.0) no description available	46.2841	21.1815	30.2021	19.303	17.5444	12.9444	21.741	59.837	18.9961	24.0778	67.3029	16.8621	38.4464	17.7387	12.745	21.1528	19.0314	19.3899	20.7867	13.2517	20.3903	21.7123	23.5704	18.3075	22.4411	17.3261	18.471	19.2025	30.6756	17.9408	16.1635	18.0528	21.1388	17.8879	39.0125	36.4821	43.8271	45.0906	17.671	54.4315	44.2198
				lcl|PKPP01000095.1_cds_PWA97886.1_2054	terpenoid cyclases/protein prenyltransferase alpha-alpha toroid [Artemisia annua]	16.1.5	secondary metabolism.isoprenoids.terpenoids	(at1g70080 : 207.0) Terpenoid cyclases/Protein prenyltransferases superfamily protein; FUNCTIONS IN: lyase activity, magnesium ion binding; INVOLVED IN: metabolic process; EXPRESSED IN: root; CONTAINS InterPro DOMAIN/s: Terpene synthase, metal-binding domain (InterPro:IPR005630), Terpenoid synthase (InterPro:IPR008949), Terpenoid cylases/protein prenyltransferase alpha-alpha toroid (InterPro:IPR008930), Terpene synthase-like (InterPro:IPR001906); BEST Arabidopsis thaliana protein match is: Terpenoid cyclases/Protein prenyltransferases superfamily protein (TAIR:AT3G14520.1); Has 1724 Blast hits to 1694 proteins in 177 species: Archae - 0; Bacteria - 0; Metazoa - 0; Fungi - 0; Plants - 1720; Viruses - 0; Other Eukaryotes - 4 (source: NCBI BLink). & (loc_os01g23530.1 : 189.0) no description available	0	0	0	0	0	0	0.0261155	0	0	0	0.129717	0	0	0	0	0	0	0	0	0	0	0.0276855	0	0	0.0299714	0	0.0345787	0	0	0	0	0	0	0	0	0	0	0	0	0	0
				lcl|PKPP01000095.1_cds_PWA97887.1_2055	ClpP [Artemisia annua]	29.5.5	protein.degradation.serine protease	(at5g45390 : 348.0) One of several nuclear-encoded ClpPs (caseinolytic protease). Contains a highly conserved catalytic triad of Ser-type proteases (Ser-His-Asp). The name reflects nomenclature described in Adam et. al (2001).; CLP protease P4 (CLPP4); FUNCTIONS IN: serine-type endopeptidase activity; INVOLVED IN: chloroplast organization, regulation of timing of transition from vegetative to reproductive phase; LOCATED IN: in 7 components; EXPRESSED IN: 22 plant structures; EXPRESSED DURING: 14 growth stages; CONTAINS InterPro DOMAIN/s: Peptidase S14, ClpP, active site (InterPro:IPR018215), Peptidase S14, ClpP (InterPro:IPR001907); BEST Arabidopsis thaliana protein match is: CLP protease proteolytic subunit 3 (TAIR:AT1G66670.1); Has 30201 Blast hits to 17322 proteins in 780 species: Archae - 12; Bacteria - 1396; Metazoa - 17338; Fungi - 3422; Plants - 5037; Viruses - 0; Other Eukaryotes - 2996 (source: NCBI BLink). & (loc_os10g43050.1 : 319.0) no description available & (chl4|512864 : 222.0) no description available	69.4752	54.3627	118.321	67.034	66.2928	53.2927	99.4919	57.3837	43.1292	65.2128	46.9402	123.996	64.2479	73.7078	15.8428	121.286	52.3085	45.2196	125.319	53.9729	45.2347	51.5475	117.093	51.4934	50.6705	45.5308	39.6963	56.1981	16.2137	39.4811	44.5094	54.0053	39.0197	47.7034	60.3504	42.9165	48.9127	55.525	51.7179	45.8154	44.5341
				lcl|PKPP01000095.1_cds_PWA97888.1_2056	Pentatricopeptide repeat-containing protein [Artemisia annua]	35.1.5	not assigned.no ontology.pentatricopeptide (PPR) repeat-containing protein	(at1g31840 : 629.0) Tetratricopeptide repeat (TPR)-like superfamily protein; LOCATED IN: endomembrane system; EXPRESSED IN: 21 plant structures; EXPRESSED DURING: 11 growth stages; CONTAINS InterPro DOMAIN/s: Pentatricopeptide repeat (InterPro:IPR002885); BEST Arabidopsis thaliana protein match is: Tetratricopeptide repeat (TPR)-like superfamily protein (TAIR:AT5G39710.1). & (loc_os08g01640.1 : 316.0) no description available & (chl4|509971 : 154.0) no description available	0.525293	0.522777	0.239015	0.536151	0.680961	0.765071	1.0749	0.335358	0.237603	0.590115	0.797645	0	0.393688	0.564016	0.387703	0.639295	0.258024	0.216986	1.01073	0.862516	0.404808	0.576623	0.689723	0.868505	0.728273	0.343932	0.102885	0.0843665	0.217801	0.212829	0.402929	0.127661	0.214199	0.131341	0.243282	0.128504	0.233728	0.309972	0.163067	0.263181	0.0769108
				lcl|PKPP01000095.1_cds_PWA97889.1_2058	N-acetylglucosaminyl transferase component [Artemisia annua]	27.3.99	RNA.regulation of transcription.unclassified	(at3g57170 : 411.0) N-acetylglucosaminyl transferase component family protein / Gpi1 family protein; FUNCTIONS IN: transferase activity, phosphatidylinositol N-acetylglucosaminyltransferase activity; INVOLVED IN: GPI anchor biosynthetic process; LOCATED IN: endomembrane system, integral to membrane; EXPRESSED IN: 23 plant structures; EXPRESSED DURING: 13 growth stages; CONTAINS InterPro DOMAIN/s: N-acetylglucosaminyl transferase component (InterPro:IPR007720); Has 334 Blast hits to 333 proteins in 180 species: Archae - 0; Bacteria - 0; Metazoa - 114; Fungi - 132; Plants - 32; Viruses - 0; Other Eukaryotes - 56 (source: NCBI BLink). & (loc_os05g22370.1 : 94.7) no description available	0.626483	0.384199	0.380027	0.429849	0.540261	0.178686	0.356912	1.36786	0.163706	0.553644	1.06368	0.254	0.361662	0.439287	0.145104	0.619916	0.203172	0.232556	0.894122	0.272371	0.478128	0.454042	0.670886	0.463269	0.983062	0.496498	0.661605	0.69753	0.315921	0.537668	0.482805	0.603132	1.12698	0.160875	0.365712	0.7083	0.644143	0.394278	0.505582	0.26375	0.282617
				lcl|PKPP01000095.1_cds_PWA97890.1_2057	N-acetylglucosaminyl transferase component [Artemisia annua]	27.3.99	RNA.regulation of transcription.unclassified	(at3g57170 : 412.0) N-acetylglucosaminyl transferase component family protein / Gpi1 family protein; FUNCTIONS IN: transferase activity, phosphatidylinositol N-acetylglucosaminyltransferase activity; INVOLVED IN: GPI anchor biosynthetic process; LOCATED IN: endomembrane system, integral to membrane; EXPRESSED IN: 23 plant structures; EXPRESSED DURING: 13 growth stages; CONTAINS InterPro DOMAIN/s: N-acetylglucosaminyl transferase component (InterPro:IPR007720); Has 334 Blast hits to 333 proteins in 180 species: Archae - 0; Bacteria - 0; Metazoa - 114; Fungi - 132; Plants - 32; Viruses - 0; Other Eukaryotes - 56 (source: NCBI BLink). & (loc_os05g22370.1 : 92.8) no description available	2.40526	4.7785	1.6837	1.8873	1.88943	2.42422	3.09074	3.93832	1.50611	2.32802	5.25539	0.526446	3.01735	2.19849	2.63501	2.32797	1.63408	1.59339	2.15337	1.93844	3.44139	3.18589	2.34339	3.30982	3.07086	2.53481	3.12675	2.03441	2.15491	3.47469	2.65029	2.0151	2.21231	1.2507	1.88871	1.80243	1.97079	2.46621	2.36567	2.21619	2.40185
				lcl|PKPP01000095.1_cds_PWA97891.1_2059	Biopterin transport-related protein BT1 [Artemisia annua]	34.99	transport.misc	(at5g25050 : 582.0) Major facilitator superfamily protein; CONTAINS InterPro DOMAIN/s: Major facilitator superfamily, general substrate transporter (InterPro:IPR016196), Biopterin transport-related protein BT1 (InterPro:IPR004324); BEST Arabidopsis thaliana protein match is: Major facilitator superfamily protein (TAIR:AT5G25040.2); Has 1807 Blast hits to 1807 proteins in 277 species: Archae - 0; Bacteria - 0; Metazoa - 736; Fungi - 347; Plants - 385; Viruses - 0; Other Eukaryotes - 339 (source: NCBI BLink). & (loc_os06g08750.1 : 501.0) no description available & (chl4|515295 : 103.0) no description available	3.01184	1.28537	2.46181	2.05774	2.19942	0.207058	2.85229	3.25268	1.25211	1.52722	1.329	0.889852	2.12458	1.96442	0.155436	1.06593	1.45806	1.30646	0.848764	0.528926	2.27984	1.12146	0.702665	1.20636	1.10815	2.22845	2.10324	5.48366	1.47274	2.22095	1.50506	4.82336	2.66176	1.11769	1.88603	1.69774	2.39847	1.69636	3.91596	1.79483	2.36663
				lcl|PKPP01000095.1_cds_PWA97892.1_2060	hypothetical protein CTI12_AA024860 [Artemisia annua]	35.2	not assigned.unknown	no hits &	0	0.502195	5.29857	0	5.94684	0	0	0	0	0.9046	0	0	2.83642	0.883387	0.344852	1.70591	0.885234	0.868513	4.4951	0	2.08324	0.989147	0	3.02775	0	1.17997	4.94171	3.64703	0	5.11126	3.78651	0	4.20885	2.10283	31.8687	0	30.3111	32.64	0	1.72377	0
				lcl|PKPP01000095.1_cds_PWA97893.1_2061	DnaJ domain-containing protein [Artemisia annua]	31.2	cell.division	(at3g11450 : 528.0) DnaJ domain ;Myb-like DNA-binding domain; FUNCTIONS IN: heat shock protein binding, DNA binding; INVOLVED IN: protein folding; LOCATED IN: cellular_component unknown; EXPRESSED IN: 24 plant structures; EXPRESSED DURING: 13 growth stages; CONTAINS InterPro DOMAIN/s: Molecular chaperone, heat shock protein, Hsp40, DnaJ (InterPro:IPR015609), Heat shock protein DnaJ, N-terminal (InterPro:IPR001623), MYB-like (InterPro:IPR017877), Heat shock protein DnaJ, conserved site (InterPro:IPR018253), SANT, DNA-binding (InterPro:IPR001005), Homeodomain-like (InterPro:IPR009057), Myb, DNA-binding (InterPro:IPR014778); BEST Arabidopsis thaliana protein match is: DnaJ domain ;Myb-like DNA-binding domain (TAIR:AT5G06110.2); Has 60375 Blast hits to 43868 proteins in 3410 species: Archae - 228; Bacteria - 14410; Metazoa - 19184; Fungi - 5541; Plants - 3499; Viruses - 192; Other Eukaryotes - 17321 (source: NCBI BLink). & (chl4|510669 : 212.0) no description available & (loc_os04g30890.1 : 206.0) no description available	35.2194	42.5551	27.3804	10.6418	10.2478	11.1391	13.2934	32.546	6.2897	9.37312	22.1029	4.2282	10.5347	10.0467	19.2611	9.45846	7.50759	7.19627	9.77788	12.8402	14.6923	10.8108	9.54281	9.95607	11.2854	13.7128	12.8449	14.5807	25.3211	12.9682	13.5932	13.5447	12.9935	3.15265	22.1649	15.3315	17.9862	22.1283	13.5231	12.6618	15.0094
				lcl|PKPP01000095.1_cds_PWA97894.1_2062	ubiquitin-specific protease 22 [Artemisia annua]	29.5.11.5	protein.degradation.ubiquitin.ubiquitin protease	(at5g10790 : 550.0) Encodes a ubiquitin-specific protease.; ubiquitin-specific protease 22 (UBP22); FUNCTIONS IN: ubiquitin-specific protease activity, ubiquitin thiolesterase activity, zinc ion binding; INVOLVED IN: ubiquitin-dependent protein catabolic process; EXPRESSED IN: 24 plant structures; EXPRESSED DURING: 15 growth stages; CONTAINS InterPro DOMAIN/s: Zinc finger, UBP-type (InterPro:IPR001607), Peptidase C19, ubiquitin carboxyl-terminal hydrolase 2, conserved site (InterPro:IPR018200), Peptidase C19, ubiquitin carboxyl-terminal hydrolase 2 (InterPro:IPR001394); BEST Arabidopsis thaliana protein match is: ubiquitin-specific protease 23 (TAIR:AT5G57990.1); Has 30201 Blast hits to 17322 proteins in 780 species: Archae - 12; Bacteria - 1396; Metazoa - 17338; Fungi - 3422; Plants - 5037; Viruses - 0; Other Eukaryotes - 2996 (source: NCBI BLink). & (loc_os04g55360.1 : 429.0) no description available & (chl4|522834 : 110.0) no description available	14.2807	13.8499	7.7479	13.5096	13.1166	6.97058	18.3136	13.2849	13.9688	22.7013	16.2949	1.55902	15.6326	11.5078	4.8229	19.3056	15.1187	15.9494	17.4497	8.94014	16.7912	18.4018	19.5914	18.9736	19.4313	16.708	15.7709	12.4203	15.4187	16.2006	15.8923	15.1131	17.237	5.81767	18.3625	16.908	22.4502	17.4017	14.8441	18.3624	14.4451
				lcl|PKPP01000095.1_cds_PWA97895.1_2063	hypothetical protein CTI12_AA024890 [Artemisia annua]	35.2	not assigned.unknown	(at2g24440 : 113.0) selenium binding; FUNCTIONS IN: selenium binding; INVOLVED IN: cell redox homeostasis; LOCATED IN: cellular_component unknown; EXPRESSED IN: 23 plant structures; EXPRESSED DURING: 13 growth stages; CONTAINS InterPro DOMAIN/s: Selenoprotein, Rdx type (InterPro:IPR011893); BEST Arabidopsis thaliana protein match is: selenium binding (TAIR:AT4G31360.1); Has 1421 Blast hits to 981 proteins in 155 species: Archae - 2; Bacteria - 33; Metazoa - 566; Fungi - 103; Plants - 97; Viruses - 1; Other Eukaryotes - 619 (source: NCBI BLink). & (loc_os11g47770.1 : 105.0) no description available	119.497	35.5659	43.323	19.9189	21.8745	3.44609	6.65386	50.5422	20.9894	8.6754	11.4726	33.0805	11.3149	18.5369	14.6423	10.1377	25.2513	23.6353	10.4642	3.39579	23.9064	19.9454	10.3828	20.6817	17.8175	23.3096	22.5823	20.8263	27.3497	21.6813	20.0709	21.2173	19.7796	7.15319	5.48568	6.19763	6.07335	6.05498	20.7048	3.67366	7.11589
				lcl|PKPP01000095.1_cds_PWA97896.1_2064	dynein light chain type 1 family protein [Artemisia annua]	31.1	cell.organisation	(at4g15930 : 120.0) Dynein light chain type 1 family protein; FUNCTIONS IN: microtubule motor activity; INVOLVED IN: microtubule-based process; LOCATED IN: microtubule associated complex; EXPRESSED IN: 23 plant structures; EXPRESSED DURING: 13 growth stages; CONTAINS InterPro DOMAIN/s: Dynein light chain, type 1/2, conserved site (InterPro:IPR019763), Dynein light chain, type 1/2 (InterPro:IPR001372); BEST Arabidopsis thaliana protein match is: Dynein light chain type 1 family protein (TAIR:AT5G20110.1); Has 1403 Blast hits to 1403 proteins in 229 species: Archae - 0; Bacteria - 0; Metazoa - 730; Fungi - 108; Plants - 264; Viruses - 0; Other Eukaryotes - 301 (source: NCBI BLink). & (loc_os01g15260.1 : 113.0) no description available & (chl4|521089 : 106.0) no description available	0.684809	0.352323	0.700569	0.0494584	0	1.21257	0.198292	3.72013	0.0500411	0.380781	0.415945	0.0579039	0.066331	0.0622749	0.169355	0.121442	0	0	0.0651257	0.272479	0.22397	0.139425	0.210708	0.362494	0.150853	0.334996	0.693385	0	0.0579418	0.268941	0.177099	0	0.688982	0.368818	0	0	0	0	0	0	0
				lcl|PKPP01000095.1_cds_PWA97897.1_2065	membrane-associated progesterone binding protein 2 [Artemisia annua]	21.2	redox.ascorbate and glutathione	(at2g24940 : 142.0) membrane-associated progesterone binding protein 2 (MAPR2); FUNCTIONS IN: heme binding; LOCATED IN: cellular_component unknown; EXPRESSED IN: male gametophyte, cultured cell, pollen tube; EXPRESSED DURING: L mature pollen stage, M germinated pollen stage; CONTAINS InterPro DOMAIN/s: Cytochrome b5 (InterPro:IPR001199); BEST Arabidopsis thaliana protein match is: membrane steroid binding protein 1 (TAIR:AT5G52240.2); Has 1117 Blast hits to 1108 proteins in 214 species: Archae - 2; Bacteria - 37; Metazoa - 426; Fungi - 339; Plants - 201; Viruses - 0; Other Eukaryotes - 112 (source: NCBI BLink). & (loc_os02g55060.2 : 136.0) no description available & (chl4|514356 : 97.8) no description available	104.815	118.64	52.921	335.526	313.893	100.832	192.001	389.552	139.666	204.604	447.804	59.084	159.48	321.957	55.2253	256.405	128.307	124.256	255.533	89.9193	520.276	246.12	238.986	247.916	244.338	569.414	520.928	365.793	150.353	529.356	527.68	350.115	487.188	162.404	197.458	133.964	213.31	217.611	373.099	233.585	116.095
				lcl|PKPP01000095.1_cds_PWA97898.1_2066	Zinc finger, RING/FYVE/PHD-type [Artemisia annua]	35.2	not assigned.unknown	no hits &	0	0	0	0	0	0	0	0	0	0	0	0	0	0	0.046298	0	0	0	0	0	0	0	0	0	0.0958417	0	0	0	0	0	0	0	0	0	0	0	0	0	0	0	0
				lcl|PKPP01000095.1_cds_PWA97899.1_2067	hypothetical protein CTI12_AA024930 [Artemisia annua]	35.2	not assigned.unknown	(at2g24970 : 162.0) unknown protein; Has 33 Blast hits to 33 proteins in 17 species: Archae - 0; Bacteria - 0; Metazoa - 1; Fungi - 0; Plants - 28; Viruses - 0; Other Eukaryotes - 4 (source: NCBI BLink). & (loc_os01g56090.1 : 124.0) no description available	22.3428	21.0066	22.1327	5.33404	5.55875	1.80116	4.03375	15.9223	2.41689	2.21961	6.06491	5.68961	3.42461	3.81903	17.0844	1.19593	3.72358	3.75473	1.05044	8.47096	2.19069	4.96969	0.569237	2.59431	3.50327	1.93019	1.87655	4.54536	8.29896	1.79163	1.47475	4.75926	1.63924	4.1769	0.186181	2.70442	0.393513	0.200723	3.60342	13.4944	6.47449
				lcl|PKPP01000095.1_cds_PWA97900.1_2068	Pheophorbide a oxygenase [Artemisia annua]	29.3.3	protein.targeting.chloroplast	(at2g24820 : 787.0) translocon at the inner envelope membrane of chloroplasts 55-II (TIC55-II); FUNCTIONS IN: oxidoreductase activity, 2 iron, 2 sulfur cluster binding, chlorophyllide a oxygenase [overall] activity; INVOLVED IN: protein targeting to chloroplast; LOCATED IN: chloroplast, chloroplast envelope; EXPRESSED IN: 23 plant structures; EXPRESSED DURING: 13 growth stages; CONTAINS InterPro DOMAIN/s: Rieske [2Fe-2S] iron-sulphur domain (InterPro:IPR017941), Pheophorbide a oxygenase (InterPro:IPR013626); BEST Arabidopsis thaliana protein match is: Pheophorbide a oxygenase family protein with Rieske [2Fe-2S] domain (TAIR:AT3G44880.1); Has 5409 Blast hits to 5405 proteins in 897 species: Archae - 6; Bacteria - 3841; Metazoa - 59; Fungi - 58; Plants - 409; Viruses - 0; Other Eukaryotes - 1036 (source: NCBI BLink). & (loc_os02g54980.1 : 676.0) no description available & (chl4|524009 : 128.0) no description available	5.11793	6.92403	6.57164	10.2741	8.86204	9.46844	5.19658	4.50896	7.1623	3.84555	6.17931	0	1.22941	10.7629	0.136572	10.8195	8.75953	7.27174	11.6013	10.659	12.2063	5.10901	13.5753	4.82289	6.19495	12.4206	9.16427	9.06136	0.799548	10.5584	12.5815	10.989	11.7145	1.09955	11.7214	5.75373	10.8093	10.8077	9.67691	6.84743	6.67423
				lcl|PKPP01000095.1_cds_PWA97901.1_2069	Pheophorbide a oxygenase [Artemisia annua]	29.3.3	protein.targeting.chloroplast	(at2g24820 : 784.0) translocon at the inner envelope membrane of chloroplasts 55-II (TIC55-II); FUNCTIONS IN: oxidoreductase activity, 2 iron, 2 sulfur cluster binding, chlorophyllide a oxygenase [overall] activity; INVOLVED IN: protein targeting to chloroplast; LOCATED IN: chloroplast, chloroplast envelope; EXPRESSED IN: 23 plant structures; EXPRESSED DURING: 13 growth stages; CONTAINS InterPro DOMAIN/s: Rieske [2Fe-2S] iron-sulphur domain (InterPro:IPR017941), Pheophorbide a oxygenase (InterPro:IPR013626); BEST Arabidopsis thaliana protein match is: Pheophorbide a oxygenase family protein with Rieske [2Fe-2S] domain (TAIR:AT3G44880.1); Has 5409 Blast hits to 5405 proteins in 897 species: Archae - 6; Bacteria - 3841; Metazoa - 59; Fungi - 58; Plants - 409; Viruses - 0; Other Eukaryotes - 1036 (source: NCBI BLink). & (loc_os02g54980.1 : 679.0) no description available & (chl4|524009 : 128.0) no description available	8.86615	7.09127	5.29003	9.51673	10.1965	23.7007	20.2204	3.163	11.7113	32.6585	5.97102	21.0976	30.4719	8.88937	0.054629	19.7475	11.8115	11.4378	20.1691	9.00156	20.5398	9.67546	19.4245	9.59895	9.23611	20.7689	16.7045	14.0673	0.932805	15.4455	20.7425	12.708	16.0801	3.36334	17.7571	8.8104	14.602	16.5975	14.7959	10.3168	10.8456
				lcl|PKPP01000095.1_cds_PWA97902.1_2070	plant self-incompatibility S1 [Artemisia annua]	35.2	not assigned.unknown	no hits &	0	0	0	0	0	0	0	0	0	0	0	0	0	0	0	0	0	0	0	0	0	0	0	0	0	0	0	0	0	0	0	0	0	0	0	0	0	0	0	0	0
				lcl|PKPP01000095.1_cds_PWA97903.1_2071	HAD-like domain-containing protein [Artemisia annua]	34.99	transport.misc	(at1g17500 : 198.0) ATPase E1-E2 type family protein / haloacid dehalogenase-like hydrolase family protein; FUNCTIONS IN: ATPase activity, coupled to transmembrane movement of ions, phosphorylative mechanism; INVOLVED IN: metabolic process, ATP biosynthetic process, phospholipid transport; LOCATED IN: integral to membrane, membrane; EXPRESSED IN: 23 plant structures; EXPRESSED DURING: 13 growth stages; CONTAINS InterPro DOMAIN/s: Haloacid dehalogenase-like hydrolase (InterPro:IPR005834), ATPase, P-type, phospholipid-translocating, flippase (InterPro:IPR006539), ATPase, P-type, ATPase-associated domain (InterPro:IPR008250), ATPase, P-type, K/Mg/Cd/Cu/Zn/Na/Ca/Na/H-transporter (InterPro:IPR001757), ATPase, P-type phosphorylation site (InterPro:IPR018303); BEST Arabidopsis thaliana protein match is: ATPase E1-E2 type family protein / haloacid dehalogenase-like hydrolase family protein (TAIR:AT1G72700.1); Has 30201 Blast hits to 17322 proteins in 780 species: Archae - 12; Bacteria - 1396; Metazoa - 17338; Fungi - 3422; Plants - 5037; Viruses - 0; Other Eukaryotes - 2996 (source: NCBI BLink). & (loc_os06g36990.1 : 193.0) no description available & (chl4|513602 : 137.0) no description available	0.3647	0.940945	0.462033	0.0487969	0.0947117	0	37.7191	0.282998	0.0231737	4.34707	0.0817559	0	48.1764	0.0651171	0.16382	0.0277117	0	0	0.0430764	0.518583	0.710665	0	0	0	0	0.229317	0	0	0	0	0.730225	0	0.174482	9.02238	0.905917	7.16346	0.119089	0.210196	0.0540012	14.7836	6.26351
				lcl|PKPP01000095.1_cds_PWA97904.1_2072	plant self-incompatibility S1 [Artemisia annua]	35.2	not assigned.unknown	no hits &	0.160892	0	0.0962963	0.408454	0.54039	0	0	0.42155	0.20741	0	0.134765	0	0	0.385313	0	0.124013	0	0	0.261421	0	0	0.143814	0.283331	0	0	0	0	0.706999	0	0	0	0.573112	0	0	0	0	0	0	0	0	0
				lcl|PKPP01000095.1_cds_PWA97905.1_2073	HAD-like domain-containing protein [Artemisia annua]	35.2	not assigned.unknown	no hits &	0.0309192	0.280633	0	0.196235	0.415395	0	0	0	0	0	0.129492	0	0	0.493647	0.0481768	0.23832	0.12367	0.121334	0.125596	0	0	0.552746	0.408366	0.56398	0.299193	0.494535	0	0.169833	0	0	0	0.550686	0.195996	0	0	0	0	0	0.205164	0	0
				lcl|PKPP01000095.1_cds_PWA97906.1_2074	P-type ATPase, HAD-like domain protein [Artemisia annua]	34.1	transport.p- and v-ATPases	(loc_os06g36990.1 : 1374.0) no description available & (at1g72700 : 1368.0) ATPase E1-E2 type family protein / haloacid dehalogenase-like hydrolase family protein; FUNCTIONS IN: ATPase activity, coupled to transmembrane movement of ions, phosphorylative mechanism; INVOLVED IN: metabolic process, ATP biosynthetic process, phospholipid transport; LOCATED IN: integral to membrane, membrane; EXPRESSED IN: 22 plant structures; EXPRESSED DURING: 13 growth stages; CONTAINS InterPro DOMAIN/s: Haloacid dehalogenase-like hydrolase (InterPro:IPR005834), ATPase, P-type, phospholipid-translocating, flippase (InterPro:IPR006539), ATPase, P-type, ATPase-associated domain (InterPro:IPR008250), ATPase, P-type, K/Mg/Cd/Cu/Zn/Na/Ca/Na/H-transporter (InterPro:IPR001757), ATPase, P-type phosphorylation site (InterPro:IPR018303); BEST Arabidopsis thaliana protein match is: ATPase E1-E2 type family protein / haloacid dehalogenase-like hydrolase family protein (TAIR:AT1G17500.1); Has 13795 Blast hits to 12389 proteins in 1682 species: Archae - 129; Bacteria - 4365; Metazoa - 3646; Fungi - 2158; Plants - 963; Viruses - 3; Other Eukaryotes - 2531 (source: NCBI BLink). & (chl4|513602 : 831.0) no description available	0.0298381	0.0722187	0.00595286	0.0757496	0.0467683	0.00839701	0.10902	0.130297	0.0192326	0.0243913	0.0833092	0	0.0679823	0.0555784	0.0402933	0.0153325	0.00795638	0.00780608	0.0888831	0.0174539	0.0374478	0.0177807	0.0700599	0.108852	0.0577463	0.0318162	0.0222077	0	1.26192	0.0344545	0.0226885	0.106286	0.0126095	0.00944999	0.257789	0.0416064	0.378378	0.293365	0.0923953	0.0929581	0.0166013
				lcl|PKPP01000096.1_cds_PWA97850.1_2075	hypothetical protein CTI12_AA025180 [Artemisia annua]	20.2.99	stress.abiotic.unspecified	(at2g34700 : 110.0) Pollen Ole e 1 allergen and extensin family protein; FUNCTIONS IN: molecular_function unknown; INVOLVED IN: biological_process unknown; LOCATED IN: endomembrane system; EXPRESSED IN: 6 plant structures; EXPRESSED DURING: 4 anthesis, petal differentiation and expansion stage; CONTAINS InterPro DOMAIN/s: Pollen Ole e 1 allergen/extensin (InterPro:IPR006041); BEST Arabidopsis thaliana protein match is: arabinogalactan protein 31 (TAIR:AT1G28290.1); Has 194 Blast hits to 194 proteins in 25 species: Archae - 0; Bacteria - 0; Metazoa - 0; Fungi - 0; Plants - 194; Viruses - 0; Other Eukaryotes - 0 (source: NCBI BLink).	7.90575	6.36009	9.01111	0.869393	1.5222	0	0	7.96328	0.978511	0	11.5013	2.07851	0	1.80039	0.0733688	0.66537	1.2902	1.32478	0.61627	0.592991	0	0.408844	0.703497	0	0.414954	0.297822	0.299756	0.855586	17.5074	0	0.130356	1.1592	0.104609	1.68668	0.136715	0	0.144481	0	1.14522	0	0.137659
				lcl|PKPP01000096.1_cds_PWA97851.1_2076	hypothetical protein CTI12_AA025190 [Artemisia annua]	35.2	not assigned.unknown	no hits &	0	0	0	0	0	0	0	0	0	0	0	0	0	0	0	0	0	0	0	0.319772	0	0	0	0	0	0	0	0	0	0	0	0	0	0	0	0	0	0	0	0	0
				lcl|PKPP01000096.1_cds_PWA97852.1_2077	hypothetical protein CTI12_AA025200 [Artemisia annua]	35.2	not assigned.unknown	(at4g32480 : 226.0) Protein of unknown function (DUF506) ; FUNCTIONS IN: molecular_function unknown; INVOLVED IN: biological_process unknown; LOCATED IN: cellular_component unknown; EXPRESSED IN: cultured cell; CONTAINS InterPro DOMAIN/s: Protein of unknown function DUF506, plant (InterPro:IPR006502); BEST Arabidopsis thaliana protein match is: Protein of unknown function (DUF506) (TAIR:AT2G20670.1); Has 1807 Blast hits to 1807 proteins in 277 species: Archae - 0; Bacteria - 0; Metazoa - 736; Fungi - 347; Plants - 385; Viruses - 0; Other Eukaryotes - 339 (source: NCBI BLink). & (loc_os01g54340.1 : 201.0) no description available	0.0605856	2.24036	0.161909	0.552327	0.524215	5.68977	6.43454	2.38236	0.751306	6.00757	0.295986	0.351141	1.92634	0.504248	0.675052	0.05729	0.561819	0.91655	0.13226	3.9215	63.1808	1.22186	0.1111	1.66984	1.55126	59.6032	157.171	1.18148	0.747109	153.027	60.472	1.36984	158.391	3.64047	5.19444	3.5954	3.75818	5.07197	1.07007	6.56316	6.51136
				lcl|PKPP01000096.1_cds_PWA97853.1_2078	PDDEXK-like protein [Artemisia annua]	35.2	not assigned.unknown	(at4g32480 : 222.0) Protein of unknown function (DUF506) ; FUNCTIONS IN: molecular_function unknown; INVOLVED IN: biological_process unknown; LOCATED IN: cellular_component unknown; EXPRESSED IN: cultured cell; CONTAINS InterPro DOMAIN/s: Protein of unknown function DUF506, plant (InterPro:IPR006502); BEST Arabidopsis thaliana protein match is: Protein of unknown function (DUF506) (TAIR:AT2G20670.1); Has 1807 Blast hits to 1807 proteins in 277 species: Archae - 0; Bacteria - 0; Metazoa - 736; Fungi - 347; Plants - 385; Viruses - 0; Other Eukaryotes - 339 (source: NCBI BLink). & (loc_os01g54340.1 : 201.0) no description available	3.91549	27.9047	3.07617	1.9572	1.50656	7.57386	3.54567	24.4026	18.582	24.4447	5.12691	19.4389	33.6531	2.31255	16.1478	5.43815	18.1279	19.3257	4.93471	11.0966	64.6949	7.76823	5.18372	8.30963	7.14367	61.0569	72.0915	4.05503	21.8646	70.1603	60.7731	3.49515	74.6975	12.5191	6.25699	17.5912	5.40369	35.1068	3.28639	23.2904	30.7276
				lcl|PKPP01000096.1_cds_PWA97854.1_2079	hypothetical protein CTI12_AA025220 [Artemisia annua]	35.2	not assigned.unknown	(at1g28240 : 617.0) Protein of unknown function (DUF616); CONTAINS InterPro DOMAIN/s: Protein of unknown function DUF616 (InterPro:IPR006852); BEST Arabidopsis thaliana protein match is: Protein of unknown function (DUF616) (TAIR:AT1G53040.2); Has 322 Blast hits to 322 proteins in 41 species: Archae - 14; Bacteria - 34; Metazoa - 0; Fungi - 4; Plants - 225; Viruses - 1; Other Eukaryotes - 44 (source: NCBI BLink). & (loc_os01g19870.1 : 568.0) no description available	1.66614	0.225333	0.561343	0.140059	0.203831	0	0.279106	0.770933	0.106682	0.135297	6.12297	0.0556786	0	0.198186	0	0.170097	0.0662002	0.0865997	0.246514	0.0806797	0.025965	0.271227	0.17002	0.0754745	0.293622	0.0294138	0.0615924	0.363647	0.349989	0	0	0.229274	0	0.0262092	0.0397205	0.192324	0.0839535	0.171292	0.256255	0.0429694	0
				lcl|PKPP01000096.1_cds_PWA97855.1_2080	glycosyl transferase, family 48, 1,3-beta-glucan synthase subunit FKS1-like, domain-1 [Artemisia annua]	3.6	minor CHO metabolism.callose	(at4g04970 : 2374.0) encodes a gene similar to callose synthase; glucan synthase-like 1 (GSL1); FUNCTIONS IN: transferase activity, transferring glycosyl groups, 1,3-beta-glucan synthase activity; INVOLVED IN: reproduction, 1,3-beta-glucan biosynthetic process, pollen development; LOCATED IN: 1,3-beta-glucan synthase complex, plasma membrane; EXPRESSED IN: 22 plant structures; EXPRESSED DURING: 13 growth stages; CONTAINS InterPro DOMAIN/s: Glycosyl transferase, family 48 (InterPro:IPR003440); BEST Arabidopsis thaliana protein match is: glucan synthase-like 5 (TAIR:AT4G03550.1); Has 30201 Blast hits to 17322 proteins in 780 species: Archae - 12; Bacteria - 1396; Metazoa - 17338; Fungi - 3422; Plants - 5037; Viruses - 0; Other Eukaryotes - 2996 (source: NCBI BLink). & (loc_os01g55040.1 : 2207.0) no description available & (chl4|521455 : 407.0) no description available	14.0166	7.38854	9.80317	8.1026	8.12824	1.79441	8.38676	7.59047	3.45433	6.50824	7.7322	0.374144	5.01632	7.76673	1.25037	4.35243	4.11875	4.1015	4.65019	2.1624	8.77495	6.71523	4.08258	6.57022	6.50268	8.99802	7.12638	7.82929	1.88468	7.14409	9.02481	7.53766	7.35459	1.48624	4.02002	3.8538	3.62926	4.82405	7.2983	4.86239	3.88717
				lcl|PKPP01000096.1_cds_PWA97856.1_2081	protein kinase C-like, phorbol ester/diacylglycerol-binding domain, DC1 [Artemisia annua]	35.1.26	not assigned.no ontology.DC1 domain containing protein	(at5g22355 : 135.0) Cysteine/Histidine-rich C1 domain family protein; FUNCTIONS IN: zinc ion binding; INVOLVED IN: intracellular signaling pathway; LOCATED IN: cellular_component unknown; CONTAINS InterPro DOMAIN/s: Protein kinase C-like, phorbol ester/diacylglycerol binding (InterPro:IPR002219), Zinc finger, RING-type (InterPro:IPR001841), DC1 (InterPro:IPR004146), Zinc finger, PHD-type (InterPro:IPR001965), C1-like (InterPro:IPR011424); BEST Arabidopsis thaliana protein match is: Cysteine/Histidine-rich C1 domain family protein (TAIR:AT5G59940.1); Has 30201 Blast hits to 17322 proteins in 780 species: Archae - 12; Bacteria - 1396; Metazoa - 17338; Fungi - 3422; Plants - 5037; Viruses - 0; Other Eukaryotes - 2996 (source: NCBI BLink).	0.679676	0.447996	0.333807	0.166987	0.138222	0.0126932	0.352331	0.330812	0.127902	0.227256	0.125933	0.044171	0.201322	0.153914	0.00234263	0.117492	0.202166	0.176998	0.187778	0.160509	0.00707588	0.11117	0.0728094	0.109696	0.145029	0.0400786	0.0503547	0.0825829	0.805556	0.043402	0.0600189	0.0892585	0.0381219	0.128564	0.119069	0.199163	0.0457573	0.0350098	0.0698337	0.0819689	0.276044
				lcl|PKPP01000096.1_cds_PWA97857.1_2082	hypothetical protein CTI12_AA025250 [Artemisia annua]	10.1.12.4	cell wall.precursor synthesis.KDO pathway.CMP-KDO Synthetase	(loc_os05g48750.1 : 182.0) no description available & (at1g53000 : 181.0) Encodes a putative CMP-KDO (3-deoxy-D-manno-octulosonate) synthetase.; KDSB; FUNCTIONS IN: 3-deoxy-manno-octulosonate cytidylyltransferase activity, nucleotidyltransferase activity; INVOLVED IN: lipopolysaccharide biosynthetic process; LOCATED IN: mitochondrion; EXPRESSED IN: 26 plant structures; EXPRESSED DURING: 13 growth stages; CONTAINS InterPro DOMAIN/s: 3-deoxy-D-manno-octulosonate cytidylyltransferase (InterPro:IPR004528), Acylneuraminate cytidylyltransferase (InterPro:IPR003329); Has 7496 Blast hits to 7495 proteins in 1549 species: Archae - 38; Bacteria - 4007; Metazoa - 8; Fungi - 0; Plants - 48; Viruses - 0; Other Eukaryotes - 3395 (source: NCBI BLink).	0	0	0	0	0.0853044	0	0.107074	0	0	0	0	0	0	0.152061	0	0	0	0	0.051584	0	0	0.11351	0	0.115817	0.0614414	0	0	0	0	0	0	0	0	0	0.091428	0	0	0	0	0	0
				lcl|PKPP01000096.1_cds_PWA97858.1_2083	CTP-transf-3 domain-containing protein [Artemisia annua]	10.1.12.4	cell wall.precursor synthesis.KDO pathway.CMP-KDO Synthetase	(loc_os05g48750.1 : 112.0) no description available & (at1g53000 : 107.0) Encodes a putative CMP-KDO (3-deoxy-D-manno-octulosonate) synthetase.; KDSB; FUNCTIONS IN: 3-deoxy-manno-octulosonate cytidylyltransferase activity, nucleotidyltransferase activity; INVOLVED IN: lipopolysaccharide biosynthetic process; LOCATED IN: mitochondrion; EXPRESSED IN: 26 plant structures; EXPRESSED DURING: 13 growth stages; CONTAINS InterPro DOMAIN/s: 3-deoxy-D-manno-octulosonate cytidylyltransferase (InterPro:IPR004528), Acylneuraminate cytidylyltransferase (InterPro:IPR003329); Has 7496 Blast hits to 7495 proteins in 1549 species: Archae - 38; Bacteria - 4007; Metazoa - 8; Fungi - 0; Plants - 48; Viruses - 0; Other Eukaryotes - 3395 (source: NCBI BLink).	0	0	0	0	0	0	0	0	0	1.38884	0	0	0	0	0	0	0	0	0	0	0	0	0	0	0	0	1.89676	0	0	0	0	0	0	0	0	0	0	0	0	0	0
				lcl|PKPP01000096.1_cds_PWA97859.1_2084	CASP-like protein [Artemisia annua]	35.1	not assigned.no ontology	(at1g03700 : 114.0) Uncharacterised protein family (UPF0497); FUNCTIONS IN: molecular_function unknown; INVOLVED IN: biological_process unknown; LOCATED IN: endomembrane system; EXPRESSED IN: hypocotyl, flower; EXPRESSED DURING: petal differentiation and expansion stage; CONTAINS InterPro DOMAIN/s: Uncharacterised protein family UPF0497, trans-membrane plant (InterPro:IPR006702), Uncharacterised protein family UPF0497, trans-membrane plant subgroup (InterPro:IPR006459); BEST Arabidopsis thaliana protein match is: Uncharacterised protein family (UPF0497) (TAIR:AT4G03540.1); Has 592 Blast hits to 592 proteins in 21 species: Archae - 0; Bacteria - 0; Metazoa - 0; Fungi - 0; Plants - 592; Viruses - 0; Other Eukaryotes - 0 (source: NCBI BLink). & (loc_os05g15630.1 : 85.9) no description available	0.214747	0.13119	0.148303	0.235893	0.299606	0.0719104	0	0.541013	0.287483	0.101276	22.7264	0	0.0529262	0.237363	0	4.53433	0.495541	0.0972361	3.5947	2.57361	3.76182	1.26246	3.73193	0.973474	1.22065	1.54123	0.368839	1.22493	3.0533	0.28612	1.69571	1.2609	0.209427	0	0	0.0863781	0.18853	0	0.948558	0	0
				lcl|PKPP01000096.1_cds_PWA97860.1_2085	DNA-directed RNA polymerase II subunit RPB2 [Artemisia annua]	27.2	RNA.transcription	(at4g21710 : 2156.0) Encodes the unique second-largest subunit of DNA-dependent RNA polymerase II; the ortholog of budding yeast RPB2 and a homolog of the E. coli RNA polymerase beta subunit.; NRPB2; CONTAINS InterPro DOMAIN/s: DNA-directed RNA polymerase, subunit 2, domain 6 (InterPro:IPR007120), RNA polymerase Rpb2, domain 7 (InterPro:IPR007641), RNA polymerase, beta subunit, protrusion (InterPro:IPR007644), RNA polymerase Rpb2, domain 3 (InterPro:IPR007645), DNA-directed RNA polymerase, subunit 2 (InterPro:IPR015712), RNA polymerase Rpb2, domain 2 (InterPro:IPR007642), RNA polymerase Rpb2, domain 4 (InterPro:IPR007646), RNA polymerase, beta subunit, conserved site (InterPro:IPR007121), RNA polymerase Rpb2, domain 5 (InterPro:IPR007647); BEST Arabidopsis thaliana protein match is: nuclear RNA polymerase C2 (TAIR:AT5G45140.1); Has 37546 Blast hits to 27868 proteins in 9192 species: Archae - 496; Bacteria - 17572; Metazoa - 623; Fungi - 7193; Plants - 3397; Viruses - 232; Other Eukaryotes - 8033 (source: NCBI BLink). & (loc_os03g44484.1 : 2113.0) no description available & (chl4|518440 : 1347.0) no description available	7.12267	4.44852	4.51731	4.66595	4.5222	1.81169	9.08419	8.46709	3.27197	6.17618	5.5396	0.193796	6.35276	4.84551	1.27364	5.27255	3.52636	2.69281	5.70207	2.11351	4.23448	9.25333	4.78886	8.96381	8.59408	4.18633	5.27288	2.97946	1.63436	5.16236	4.34561	3.15188	6.32506	0.782581	2.68174	4.285	3.04355	3.52086	2.27004	4.21438	3.55158
				lcl|PKPP01000096.1_cds_PWA97861.1_2086	zinc finger, LSD1-type [Artemisia annua]	27.3.99	RNA.regulation of transcription.unclassified	(at4g21610 : 98.2) Contains the same novel zinc finger motif with LSD1, a negative regulator of cell death and defense response. Due to differential splicing, it encodes two different proteins, one of which contains an additional, putative DNA binding motif. Northern analysis demonstrated that LOL2 transcripts containing the additional DNA binding motif are predominantly upregulated after treatment with both virulent and avirulent Pseudomonas syringae pv maculicola strains.; lsd one like 2 (LOL2); CONTAINS InterPro DOMAIN/s: Zinc finger, LSD1-type (InterPro:IPR005735); BEST Arabidopsis thaliana protein match is: lsd one like 1 (TAIR:AT1G32540.1); Has 291 Blast hits to 191 proteins in 35 species: Archae - 0; Bacteria - 0; Metazoa - 0; Fungi - 2; Plants - 255; Viruses - 0; Other Eukaryotes - 34 (source: NCBI BLink). & (loc_os01g42710.1 : 89.7) no description available	5.94673	6.99196	3.78108	3.30136	3.86275	3.87974	1.89376	13.4924	1.50093	1.75595	11.1099	2.34047	4.76785	3.38799	3.37678	2.08167	1.33505	1.86009	2.23005	3.87063	4.47752	2.53215	2.01821	2.85189	2.93032	4.20531	3.44686	3.42913	8.13894	3.73684	5.25376	4.22649	4.00818	1.10654	8.57324	7.13233	9.43137	10.021	4.03406	6.55089	7.78147
				lcl|PKPP01000096.1_cds_PWA97862.1_2087	Zinc finger, RING/FYVE/PHD-type [Artemisia annua]	29.5.11.4.2	protein.degradation.ubiquitin.E3.RING	(at4g03510 : 125.0) RMA1 encodes a novel 28 kDa protein with a RING finger motif and a C-terminal membrane-anchoring domain that is involved in the secretory pathway. Has E3 ubiquitin ligase activity.; RING membrane-anchor 1 (RMA1); CONTAINS InterPro DOMAIN/s: Zinc finger, RING-type, conserved site (InterPro:IPR017907), Zinc finger, RING-type (InterPro:IPR001841), Zinc finger, C3HC4 RING-type (InterPro:IPR018957); BEST Arabidopsis thaliana protein match is: RING membrane-anchor 2 (TAIR:AT4G28270.1); Has 35333 Blast hits to 34131 proteins in 2444 species: Archae - 798; Bacteria - 22429; Metazoa - 974; Fungi - 991; Plants - 531; Viruses - 0; Other Eukaryotes - 9610 (source: NCBI BLink). & (loc_os04g44820.1 : 102.0) no description available & (chl4|517921 : 84.0) no description available	10.626	6.6969	6.99627	9.34764	9.30071	3.61435	8.57745	14.3104	14.7795	9.0924	12.6331	7.24713	14.0612	10.1817	6.82618	11.3814	13.4713	18.2768	12.8832	8.09838	23.9333	31.1536	12.5838	32.0768	33.7221	20.5906	26.9124	10.9561	112.5	30.1961	20.4436	13.8361	31.8244	9.72057	6.15314	20.2677	6.46949	6.55561	13.58	22.6848	25.9658
				lcl|PKPP01000096.1_cds_PWA97863.1_2088	hypothetical protein CTI12_AA025310 [Artemisia annua]	35.2	not assigned.unknown	no hits &	7.10862	3.7953	3.1284	11.2791	8.07565	3.53029	4.40717	10.956	2.02145	8.97282	21.4529	0	4.01925	7.92789	1.79175	2.82018	1.67252	2.46139	2.12321	7.33801	3.93597	6.07375	0.920461	3.33695	3.54052	2.22938	4.66831	3.44526	8.58223	0	1.19234	1.86188	3.976	0.496624	8.27904	2.91538	3.97696	6.49143	2.08099	6.51361	8.72443
				lcl|PKPP01000096.1_cds_PWA97864.1_2089	tetratricopeptide repeat (TPR)-like superfamily protein [Artemisia annua]	27.3.67	RNA.regulation of transcription.putative transcription regulator	(at4g21705 : 405.0) Tetratricopeptide repeat (TPR)-like superfamily protein; CONTAINS InterPro DOMAIN/s: Pentatricopeptide repeat (InterPro:IPR002885); BEST Arabidopsis thaliana protein match is: Tetratricopeptide repeat (TPR)-like superfamily protein (TAIR:AT1G02150.1); Has 30201 Blast hits to 17322 proteins in 780 species: Archae - 12; Bacteria - 1396; Metazoa - 17338; Fungi - 3422; Plants - 5037; Viruses - 0; Other Eukaryotes - 2996 (source: NCBI BLink). & (loc_os07g40750.1 : 356.0) no description available	0.657986	1.81053	0.539497	0.744684	0.47506	0.129451	1.42664	7.23676	3.55419e-09	0.982331	6.32699	1.18112	1.7169	0.909982	1.44471	0.203194	0.905396	0.00123151	1.29606	0.179617	0.447311	0	0.901062	1.2919	0.704548	0.52936	0.412427	0.41699	0	0.32957	0.397699	0.387302	0.00622383	1.24777	1.99515	0.631281	3.19	4.20048	1.66995	1.13557	0.359054
				lcl|PKPP01000096.1_cds_PWA97865.1_2090	tetratricopeptide repeat (TPR)-like superfamily protein [Artemisia annua]	27.3.67	RNA.regulation of transcription.putative transcription regulator	(at4g21705 : 444.0) Tetratricopeptide repeat (TPR)-like superfamily protein; CONTAINS InterPro DOMAIN/s: Pentatricopeptide repeat (InterPro:IPR002885); BEST Arabidopsis thaliana protein match is: Tetratricopeptide repeat (TPR)-like superfamily protein (TAIR:AT1G02150.1); Has 30201 Blast hits to 17322 proteins in 780 species: Archae - 12; Bacteria - 1396; Metazoa - 17338; Fungi - 3422; Plants - 5037; Viruses - 0; Other Eukaryotes - 2996 (source: NCBI BLink). & (loc_os07g40750.1 : 373.0) no description available	9.79458	7.01493	6.99329	2.43858	2.52122	4.1588	8.51858	5.69326	1.14243	5.26076	0.827307	0	4.76376	2.28483	1.7713	2.2839	0.790112	1.21879	1.14241	4.29532	0.743754	2.07174	1.31212	0.900802	1.50357	1.05563	0.862181	2.42641	4.76207	0.912406	0.901237	2.58007	0.997162	0.815735	2.55999	3.02995	0.9018	1.83996	1.31077	2.46167	2.96748
				lcl|PKPP01000096.1_cds_PWA97866.1_2091	thioredoxin family protein [Artemisia annua]	21.1	redox.thioredoxin	(at4g04950 : 534.0) thioredoxin family protein; FUNCTIONS IN: electron carrier activity, protein disulfide oxidoreductase activity; INVOLVED IN: cell redox homeostasis; EXPRESSED IN: 23 plant structures; EXPRESSED DURING: 13 growth stages; CONTAINS InterPro DOMAIN/s: Thioredoxin fold (InterPro:IPR012335), Glutaredoxin (InterPro:IPR002109), Thioredoxin-like (InterPro:IPR017936), Thioredoxin domain (InterPro:IPR013766), Thioredoxin-like fold (InterPro:IPR012336), Glutaredoxin-related protein (InterPro:IPR004480); BEST Arabidopsis thaliana protein match is: Thioredoxin superfamily protein (TAIR:AT4G32580.1); Has 26535 Blast hits to 17137 proteins in 2757 species: Archae - 249; Bacteria - 14010; Metazoa - 1647; Fungi - 1426; Plants - 1759; Viruses - 3; Other Eukaryotes - 7441 (source: NCBI BLink). & (loc_os10g35720.1 : 531.0) no description available & (chl4|521766 : 238.0) no description available	10.9694	35.2474	8.42943	9.78709	10.1899	9.92524	18.099	34.385	19.2976	6.90013	40.9011	6.03202	38.7343	10.2832	12.5268	8.43525	20.4567	19.933	9.74775	11.4396	9.80177	12.6653	9.94896	13.7153	12.8077	8.91528	9.08929	8.80945	12.3898	7.9475	9.03272	10.0171	8.30872	17.5235	10.4638	10.8853	9.00283	11.1867	9.24984	2.7941	9.2837
				lcl|PKPP01000096.1_cds_PWA97867.1_2092	F-box domain, Leucine-rich repeat domain, L domain-like protein [Artemisia annua]	29.5.11.4.3.2	protein.degradation.ubiquitin.E3.SCF.FBOX	(at5g56420 : 81.6) F-box/RNI-like/FBD-like domains-containing protein; CONTAINS InterPro DOMAIN/s: F-box domain, cyclin-like (InterPro:IPR001810), FBD (InterPro:IPR013596), F-box domain, Skp2-like (InterPro:IPR022364), FBD-like (InterPro:IPR006566), Leucine-rich repeat 2 (InterPro:IPR013101); BEST Arabidopsis thaliana protein match is: F-box/RNI-like/FBD-like domains-containing protein (TAIR:AT1G32375.1); Has 35333 Blast hits to 34131 proteins in 2444 species: Archae - 798; Bacteria - 22429; Metazoa - 974; Fungi - 991; Plants - 531; Viruses - 0; Other Eukaryotes - 9610 (source: NCBI BLink).	0.233161	0.0920107	0.0758428	0.0160849	0.0170244	0	0.0213689	0.0221341	0.0163356	0	0.360878	0	0	0.0202314	0	0	0.0202737	0	0	0	0	0	0	0	0.024524	0	0	0.0278416	0.0756589	0	0	0	0	0	0	0	0	0	0	0	0.0423019
				lcl|PKPP01000096.1_cds_PWA97868.1_2093	choline transporter-like protein [Artemisia annua]	34.99	transport.misc	(loc_os04g58504.1 : 920.0) no description available & (at3g15380 : 896.0) Plasma-membrane choline transporter family protein; INVOLVED IN: biological_process unknown; LOCATED IN: plasma membrane; EXPRESSED IN: 22 plant structures; EXPRESSED DURING: 13 growth stages; CONTAINS InterPro DOMAIN/s: Protein of unknown function DUF580 (InterPro:IPR007603); Has 948 Blast hits to 937 proteins in 182 species: Archae - 0; Bacteria - 0; Metazoa - 503; Fungi - 120; Plants - 118; Viruses - 0; Other Eukaryotes - 207 (source: NCBI BLink). & (chl4|511052 : 169.0) no description available	5.19451	7.56971	3.02173	6.57754	6.64601	1.07445	3.24676	4.70979	1.6585	1.67557	2.52546	0	4.46781	6.89259	0.170524	1.42975	2.12629	2.04834	1.44414	3.65999	2.53203	2.24171	1.52765	2.47276	2.33101	2.80764	2.30975	3.89162	4.00252	2.16609	2.99226	3.64783	3.07987	0.955214	4.64239	4.44395	5.52641	6.27064	2.73906	4.44244	5.28857
				lcl|PKPP01000096.1_cds_PWA97869.1_2094	nucleophile aminohydrolase [Artemisia annua]	17.2.3	hormone metabolism.auxin.induced-regulated-responsive-activated	(at4g27450 : 235.0) Aluminium induced protein with YGL and LRDR motifs; FUNCTIONS IN: molecular_function unknown; INVOLVED IN: biological_process unknown; LOCATED IN: cytosol, nucleus, plasma membrane; EXPRESSED IN: 25 plant structures; EXPRESSED DURING: 14 growth stages; BEST Arabidopsis thaliana protein match is: Aluminium induced protein with YGL and LRDR motifs (TAIR:AT3G15450.1); Has 30201 Blast hits to 17322 proteins in 780 species: Archae - 12; Bacteria - 1396; Metazoa - 17338; Fungi - 3422; Plants - 5037; Viruses - 0; Other Eukaryotes - 2996 (source: NCBI BLink). & (loc_os03g53270.1 : 184.0) no description available	0.0126459	0.114566	0.150399	5.4489	5.80803	0	0.4331	0.164598	0.751741	1.38694	0	0	0.944446	5.36674	101.693	23.1338	0.914283	1.13402	22.3936	0.0367477	15.469	31.172	22.4972	30.1342	34.7491	14.3376	2.83695	1.0352	0.752349	3.74954	13.4573	1.02731	3.7833	1.69234	0.600441	0.365273	0.215377	2.01786	0.416852	0.195716	0.314574
				lcl|PKPP01000096.1_cds_PWA97870.1_2095	allantoinase [Artemisia annua]	23.2	nucleotide metabolism.degradation	(at4g04955 : 705.0) Encodes an allantoinase which is involved in allantoin degradation and assimilation. Gene expression was induced when allantoin was added to the medium. The insertion mutant, ataln m2-1, did not grow well on the MS medium where allantoin, instead of ammonium nitrate, was supplied.; allantoinase (ALN); CONTAINS InterPro DOMAIN/s: Amidohydrolase 1 (InterPro:IPR006680), Allantoinase (InterPro:IPR017593), Metal-dependent hydrolase, composite domain (InterPro:IPR011059); BEST Arabidopsis thaliana protein match is: pyrimidine 2 (TAIR:AT5G12200.1); Has 30201 Blast hits to 17322 proteins in 780 species: Archae - 12; Bacteria - 1396; Metazoa - 17338; Fungi - 3422; Plants - 5037; Viruses - 0; Other Eukaryotes - 2996 (source: NCBI BLink). & (chl4|514789 : 335.0) no description available & (loc_os04g58390.1 : 279.0) no description available	14.4799	19.8335	8.54654	24.6657	26.1345	5.34251	24.8257	14.9575	10.6895	18.7084	29.7314	7.54628	19.5769	25.8125	0.427849	14.5289	12.0975	12.1068	13.4123	6.78037	14.6963	18.6348	12.8365	18.3762	17.6843	14.0122	14.9625	15.7332	12.8349	16.7079	13.7572	13.114	15.2636	9.13842	6.05538	10.927	9.72307	9.64326	15.1177	10.7374	10.4874
				lcl|PKPP01000096.1_cds_PWA97871.1_2096	hypothetical protein CTI12_AA025380 [Artemisia annua]	35.2	not assigned.unknown	(at4g27460 : 251.0) Cystathionine beta-synthase (CBS) family protein; CONTAINS InterPro DOMAIN/s: Cystathionine beta-synthase, core (InterPro:IPR000644); BEST Arabidopsis thaliana protein match is: CBS domain-containing protein (TAIR:AT5G53750.1); Has 145 Blast hits to 145 proteins in 17 species: Archae - 0; Bacteria - 0; Metazoa - 1; Fungi - 0; Plants - 144; Viruses - 0; Other Eukaryotes - 0 (source: NCBI BLink). & (loc_os10g35630.1 : 206.0) no description available	0.118208	0.249972	0.215605	0.579668	0.657001	3.64725	2.79331	0	0.882986	1.34142	0	0	2.19327	0.390122	0.0196118	1.01702	0.623641	0.542841	0.699072	0.890091	0.252307	0.755706	0.642477	0.580205	0.965527	0.408977	0.152774	0.410285	0.773861	0.387645	0.118865	0.58753	0.279251	0.939434	0.149746	0.189092	0.152881	0.158514	0.464437	0.428006	0.279238
				lcl|PKPP01000096.1_cds_PWA97872.1_2097	hypothetical protein CTI12_AA025390 [Artemisia annua]	35.2	not assigned.unknown	(at2g47960 : 220.0) unknown protein; CONTAINS InterPro DOMAIN/s: Protein of unknown function DUF974 (InterPro:IPR010378); Has 285 Blast hits to 284 proteins in 126 species: Archae - 0; Bacteria - 0; Metazoa - 150; Fungi - 68; Plants - 32; Viruses - 0; Other Eukaryotes - 35 (source: NCBI BLink). & (loc_os10g35570.1 : 218.0) no description available	0	0	0	0	0	0	0	0	0	0	0.209904	0	0	0	0	0	0	0	0	0	0	0	0	0	0	0	0	0	0.020781	0	0	0	0	0	0	0	0	0	0	0	0
