## Supplementary material for "Inferring biosynthetic and gene regulatory networks from *Artemisia annua* RNA sequencing data on a credit card-sized ARM computer": Table S1-5 (part 3 of 3)

### Sheet: Table S2 (continued)
				gene	Original annotation	MapMan identifier	Mapman description	Mercator annotations	SRR5714147	SRR6472946	SRR5001041	SRR7169030	SRR7169033	SRR6472942	SRR5242544	SRR6472941	SRR7169031	SRR5242542	SRR6472948	SRR6472945	SRR5242541	SRR7169034	SRR6472947	SRR6808227	SRR7169029	SRR7169032	SRR6808228	SRR6472943	SRR6808234	SRR6808229	SRR6808226	SRR6808230	SRR6808240	SRR6808233	SRR6808235	SRR6808239	SRR6472944	SRR6808238	SRR6808236	SRR6808231	SRR6808237	SRR5242543	SRR6898427	SRR6898429	SRR6898426	SRR6898428	SRR6808232	SRR6898430	SRR6898431
				lcl|PKPP01000096.1_cds_PWA97873.1_2098	concanavalin A-like lectin/glucanase domain, Rho-associated protein kinase 1/2 [Artemisia annua]	30.2.8.2	signalling.receptor kinases.leucine rich repeat VIII.VIII-2	(loc_os04g58250.1 : 422.0) no description available & (at3g09010 : 406.0) Protein kinase superfamily protein; FUNCTIONS IN: protein serine/threonine kinase activity, protein kinase activity, kinase activity, ATP binding; INVOLVED IN: protein amino acid phosphorylation; LOCATED IN: cellular_component unknown; EXPRESSED IN: 20 plant structures; EXPRESSED DURING: 12 growth stages; CONTAINS InterPro DOMAIN/s: Protein kinase, ATP binding site (InterPro:IPR017441), Protein kinase, catalytic domain (InterPro:IPR000719), Serine-threonine/tyrosine-protein kinase (InterPro:IPR001245), Protein kinase-like domain (InterPro:IPR011009), Serine/threonine-protein kinase, active site (InterPro:IPR008271); BEST Arabidopsis thaliana protein match is: Protein kinase superfamily protein (TAIR:AT1G16670.1); Has 118495 Blast hits to 117144 proteins in 4669 species: Archae - 109; Bacteria - 13491; Metazoa - 44039; Fungi - 9996; Plants - 33355; Viruses - 385; Other Eukaryotes - 17120 (source: NCBI BLink). & (chl4|513519 : 144.0) no description available	7.35829	8.70967	3.12192	11.6247	9.22778	8.40406	12.1534	6.29429	8.72609	31.6702	18.21	0.716776	39.5309	10.8389	1.1912	11.8466	10.2564	8.5939	12.7452	12.5774	15.2915	12.9908	12.376	13.0369	13.4084	17.2801	19.1147	20.6463	16.7307	19.3567	16.6219	18.7694	19.2836	8.62563	25.5712	17.4339	30.6592	26.5795	18.9173	23.197	19.6059
				lcl|PKPP01000096.1_cds_PWA97874.1_2099	Clathrin light chain [Artemisia annua]	35.2	not assigned.unknown	(at2g20760 : 177.0) Clathrin light chain protein; FUNCTIONS IN: structural molecule activity; INVOLVED IN: intracellular protein transport, vesicle-mediated transport; LOCATED IN: plasma membrane; EXPRESSED IN: 23 plant structures; EXPRESSED DURING: 15 growth stages; CONTAINS InterPro DOMAIN/s: Clathrin light chain (InterPro:IPR000996); BEST Arabidopsis thaliana protein match is: Clathrin light chain protein (TAIR:AT2G40060.1); Has 1791 Blast hits to 1279 proteins in 282 species: Archae - 0; Bacteria - 563; Metazoa - 557; Fungi - 96; Plants - 161; Viruses - 0; Other Eukaryotes - 414 (source: NCBI BLink). & (loc_os04g58240.1 : 171.0) no description available	169.853	170.498	135.355	89.0442	83.9471	65.6959	80.81	153.154	92.8547	95.8501	184.663	9.89153	143.067	89.2203	84.0989	116.755	104.915	98.1588	115.829	74.2292	129.686	100.476	109.774	101.842	97.9097	130.986	169.606	117.946	225.881	164.804	129.789	124.368	173.169	43.9329	162.144	144.95	164.958	179.646	121.94	157.92	162.943
				lcl|PKPP01000096.1_cds_PWA97875.1_2100	C-terminal domain phosphatase-like 1 [Artemisia annua]	27.4	RNA.RNA binding	(at4g21670 : 887.0) encodes a a novel transcriptional repressor harboring two double-stranded RNA-binding domains and a region homologous to the catalytic domain of RNA polymerase II C-terminal domain phosphatases found in yeast and in animals that regulate gene transcription. Protein exhibits innate phosphatase activity in vitro. Mutants exhibit hyperresponsiveness to ABA, cold, and NaCl.; C-terminal domain phosphatase-like 1 (CPL1); FUNCTIONS IN: double-stranded RNA binding, phosphatase activity, nucleotide phosphatase activity; INVOLVED IN: abscisic acid mediated signaling pathway, negative regulation of transcription, response to abiotic stimulus; LOCATED IN: intracellular; CONTAINS InterPro DOMAIN/s: Double-stranded RNA-binding (InterPro:IPR001159), NLI interacting factor (InterPro:IPR004274); BEST Arabidopsis thaliana protein match is: carboxyl-terminal domain (ctd) phosphatase-like 2 (TAIR:AT5G01270.2); Has 330 Blast hits to 317 proteins in 105 species: Archae - 0; Bacteria - 31; Metazoa - 57; Fungi - 81; Plants - 112; Viruses - 1; Other Eukaryotes - 48 (source: NCBI BLink). & (loc_os02g42600.1 : 802.0) no description available & (chl4|523484 : 122.0) no description available	18.1484	16.4285	11.7295	11.7634	11.8571	10.7122	17.698	12.134	7.79722	20.12	18.6724	0.0499089	12.4077	11.9515	3.48049	13.0514	9.24581	9.02416	14.3766	8.19708	21.7442	16.594	12.4573	17.3546	17.631	22.2378	26.7261	13.7333	15.0509	26.2254	23.0527	12.8347	26.6299	8.12232	23.4764	21.5025	25.744	23.7297	14.7225	21.7352	19.2667
				lcl|PKPP01000096.1_cds_PWA97876.1_2101	WAPL (Wings apart-like protein regulation of heterochromatin) protein [Artemisia annua]	35.2	not assigned.unknown	(at1g61030 : 518.0) WAPL (Wings apart-like protein regulation of heterochromatin) protein; BEST Arabidopsis thaliana protein match is: WAPL (Wings apart-like protein regulation of heterochromatin) protein (TAIR:AT1G11060.1); Has 250 Blast hits to 190 proteins in 72 species: Archae - 0; Bacteria - 2; Metazoa - 174; Fungi - 3; Plants - 50; Viruses - 0; Other Eukaryotes - 21 (source: NCBI BLink). & (loc_os10g35380.1 : 436.0) no description available	17.2632	19.5015	10.984	13.6366	12.2953	10.1337	16.5636	20.8392	8.28868	13.7606	18.4977	1.54024	16.0111	12.5223	4.75245	12.9376	9.52442	9.4713	12.2977	8.21196	15.1302	14.0215	11.4934	14.7779	13.9755	15.9168	16.3402	12.4941	9.98316	16.8076	15.6437	12.449	16.385	3.59173	14.8877	13.7863	15.4875	16.2512	13.2065	15.1743	14.1565
				lcl|PKPP01000096.1_cds_PWA97877.1_2102	hypothetical protein CTI12_AA025440 [Artemisia annua]	29.5.11.4.3.2	protein.degradation.ubiquitin.E3.SCF.FBOX	(at1g57790 : 90.1) F-box family protein; CONTAINS InterPro DOMAIN/s: F-box domain, cyclin-like (InterPro:IPR001810), F-box domain, Skp2-like (InterPro:IPR022364), Protein of unknown function DUF295 (InterPro:IPR005174); BEST Arabidopsis thaliana protein match is: F-box family protein (TAIR:AT3G56470.1); Has 543 Blast hits to 532 proteins in 29 species: Archae - 0; Bacteria - 0; Metazoa - 0; Fungi - 0; Plants - 541; Viruses - 0; Other Eukaryotes - 2 (source: NCBI BLink).	0.0979827	0.00904801	0	0.0120052	0.0128097	0.0322538	0.137018	0.0479976	0	0.016797	0.0611131	0	0.018184	0.0302962	0	0.0283278	0	0	0.0155924	0.0127991	0.0172681	0.0167284	0	0.0172326	0	0	0	0.0200663	0.117857	0	0.0437717	0	0.0473621	0.0234244	0	0	0.0275499	0	0	0	0
				lcl|PKPP01000096.1_cds_PWA97878.1_2103	epoxide hydrolase [Artemisia annua]	26.1	misc.misc2	(loc_os10g35540.1 : 333.0) no description available & (at3g51000 : 189.0) alpha/beta-Hydrolases superfamily protein; FUNCTIONS IN: epoxide hydrolase activity, catalytic activity; EXPRESSED IN: 22 plant structures; EXPRESSED DURING: 13 growth stages; CONTAINS InterPro DOMAIN/s: Epoxide hydrolase-like (InterPro:IPR000639), Alpha/beta hydrolase fold-1 (InterPro:IPR000073); BEST Arabidopsis thaliana protein match is: alpha/beta-Hydrolases superfamily protein (TAIR:AT3G05600.1); Has 19118 Blast hits to 19078 proteins in 1849 species: Archae - 110; Bacteria - 13477; Metazoa - 828; Fungi - 558; Plants - 614; Viruses - 8; Other Eukaryotes - 3523 (source: NCBI BLink). & (chl4|513701 : 81.3) no description available	6.14473	16.5924	3.09341	1.03268	1.83238	0.0808057	6.41577	10.3653	0.215924	3.83378	2.32492	0	8.50466	1.75733	0.268441	0.516414	0.535958	0.112679	0.69982	1.23172	2.02706	1.36885	0.505648	1.26573	1.1114	2.39835	2.35079	5.52016	3.21449	1.6578	1.85584	6.64825	1.39545	9.68497	1.65383	0.934232	2.03906	1.63442	7.17658	0.89455	1.03842
				lcl|PKPP01000096.1_cds_PWA97879.1_2104	epoxide hydrolase [Artemisia annua]	26.1	misc.misc2	(loc_os10g35520.1 : 238.0) no description available & (at3g51000 : 118.0) alpha/beta-Hydrolases superfamily protein; FUNCTIONS IN: epoxide hydrolase activity, catalytic activity; EXPRESSED IN: 22 plant structures; EXPRESSED DURING: 13 growth stages; CONTAINS InterPro DOMAIN/s: Epoxide hydrolase-like (InterPro:IPR000639), Alpha/beta hydrolase fold-1 (InterPro:IPR000073); BEST Arabidopsis thaliana protein match is: alpha/beta-Hydrolases superfamily protein (TAIR:AT3G05600.1); Has 19118 Blast hits to 19078 proteins in 1849 species: Archae - 110; Bacteria - 13477; Metazoa - 828; Fungi - 558; Plants - 614; Viruses - 8; Other Eukaryotes - 3523 (source: NCBI BLink).	3.23632	2.17237	0.701398	1.62682	1.45582	1.733	2.92529	3.66232	2.33165	3.53866	2.54445	2.9211	3.01556	1.97723	0.652325	1.36896	2.54278	2.29304	1.801	0.939829	1.64485	1.2218	1.36541	1.72068	1.24086	1.14607	1.51957	2.19598	4.11663	1.07732	1.56695	2.21127	1.31166	1.23567	1.20668	2.02003	1.44028	0.919641	2.21115	2.07003	2.39245
				lcl|PKPP01000097.1_cds_PWA97832.1_2105	hypothetical protein CTI12_AA025000 [Artemisia annua]	35.2	not assigned.unknown	no hits &	1.08338	0.472745	0	0.564177	0.597131	4.08381	0.327913	0	0.358106	1.24894	0.480618	0.185209	0.593352	1.1827	0.173135	2.53558	0.444438	0.654064	1.66182	1.39521	0.65369	0.338596	1.22297	0.993914	2.55366	1.11077	0	0	2.31511	1.53969	0	0.329838	0.352181	0.131968	0	0	0	0	0	0	0
				lcl|PKPP01000097.1_cds_PWA97833.1_2106	Myc-type, basic helix-loop-helix (bHLH) domain-containing protein [Artemisia annua]	27.3.6	RNA.regulation of transcription.bHLH,Basic Helix-Loop-Helix family	(at4g17880 : 246.0) Basic helix-loop-helix (bHLH) DNA-binding family protein; FUNCTIONS IN: DNA binding, sequence-specific DNA binding transcription factor activity; INVOLVED IN: regulation of transcription; LOCATED IN: nucleus; EXPRESSED IN: 22 plant structures; EXPRESSED DURING: 13 growth stages; CONTAINS InterPro DOMAIN/s: Helix-loop-helix DNA-binding domain (InterPro:IPR001092), Helix-loop-helix DNA-binding (InterPro:IPR011598); BEST Arabidopsis thaliana protein match is: Basic helix-loop-helix (bHLH) DNA-binding family protein (TAIR:AT5G46760.1); Has 4061 Blast hits to 3773 proteins in 423 species: Archae - 0; Bacteria - 20; Metazoa - 552; Fungi - 119; Plants - 3303; Viruses - 13; Other Eukaryotes - 54 (source: NCBI BLink). & (loc_os10g42430.1 : 147.0) no description available	0.202316	3.78734	0.0908172	0.0963033	0.0849404	0.128105	0.106617	1.72278	0.0978043	0.0620191	0.14828	0	0.0648214	0.222071	0.0236429	0.136449	0.0202305	0.0396967	0.0821821	0.340243	0.0476087	0	0.133605	0	0.0244717	0	0	0.277821	1.20796	0	0	0.15014	0	0	0.0728303	0.105792	0.153935	0.078519	0.134246	0.275756	0.0844232
				lcl|PKPP01000097.1_cds_PWA97834.1_2107	hypothetical protein CTI12_AA025020 [Artemisia annua]	35.2	not assigned.unknown	no hits &	0	0	0	0	0	0	0	0	0	0	0	0	0	0	0	0	0	0	0	0	0	0	0	0	0	0	0	0	0.214714	0	0	0	0	0	0	0	0	0	0	0	0
				lcl|PKPP01000097.1_cds_PWA97835.1_2108	hypothetical protein CTI12_AA025030 [Artemisia annua]	35.1	not assigned.no ontology	(loc_os10g31990.1 : 105.0) no description available & (at5g28780 : 92.8) PIF1 helicase; CONTAINS InterPro DOMAIN/s: DNA helicase PIF1, ATP-dependent (InterPro:IPR010285); BEST Arabidopsis thaliana protein match is: PIF1 helicase (TAIR:AT3G51690.1); Has 1364 Blast hits to 1355 proteins in 303 species: Archae - 2; Bacteria - 367; Metazoa - 234; Fungi - 111; Plants - 389; Viruses - 9; Other Eukaryotes - 252 (source: NCBI BLink).	0	0	0	0	0	0	0	0	0	0	0	0	0	0	0.0237782	0	0	0	0	0	0	0	0	0	0	0	0	0	1.29902	0	0	0	0	0	0	0	0	0	0	0	0
				lcl|PKPP01000097.1_cds_PWA97836.1_2109	hypothetical protein CTI12_AA025040 [Artemisia annua]	35.2	not assigned.unknown	no hits &	0.0757878	0	0	0	0.0424249	0.107064	0.323408	0.496425	0.0407084	0.258926	0.0529006	0	0.218459	0	0	0.04868	0.0505223	0.0495679	0	0	0	0	0.166828	0	0.061114	0	0.141017	0	0.0471356	0	0.0720349	0	0	0.0600066	0.0909409	0.0880657	0	0.0980442	0	0.196759	0.210833
				lcl|PKPP01000097.1_cds_PWA97837.1_2110	Peptidase M24, methionine aminopeptidase [Artemisia annua]	29.5	protein.degradation	(loc_os05g28280.1 : 130.0) no description available & (at3g51800 : 129.0) putative nuclear DNA-binding protein G2p (AtG2) mRNA,; ATG2; FUNCTIONS IN: metalloexopeptidase activity, aminopeptidase activity; INVOLVED IN: proteolysis, cellular process; EXPRESSED IN: 22 plant structures; EXPRESSED DURING: 13 growth stages; CONTAINS InterPro DOMAIN/s: Peptidase M24, structural domain (InterPro:IPR000994), Proliferation-associated protein 1 (InterPro:IPR004545), Peptidase M24, methionine aminopeptidase (InterPro:IPR001714); BEST Arabidopsis thaliana protein match is: methionine aminopeptidase 2A (TAIR:AT2G44180.1). & (chl4|516057 : 103.0) no description available	0.651046	0.254432	0.335559	0	0	0.0622807	0.273682	1.11095	0	0.16885	0.865068	0	0.176479	0	0.0367823	0	0	0	0	0.103565	0	0	0	0	0	0	0	0	0.748772	0	0	0	0	0	0	0	0	0	0	0.0919295	0.0985055
				lcl|PKPP01000097.1_cds_PWA97838.1_2111	hypothetical protein CTI12_AA025060 [Artemisia annua]	35.2	not assigned.unknown	no hits &	0.192177	0.654095	0	0	0	0	0	0	0	0	12.0727	0	0	0	0.598879	0	0	0	0	0	0	0	0	0	0	0	0	0	0	0	0	0	0	0	0	0	0	0.745837	0	0	0
				lcl|PKPP01000097.1_cds_PWA97839.1_2112	hypothetical protein CTI12_AA025070 [Artemisia annua]	35.2	not assigned.unknown	no hits &	0	0	0	0	0	0	0	0	0	0	0	0	0	0	0	0	0	0	0	0	0	0	0	0	0	0	0	0	0	0	0	0	0	0	0	0	0	0	0	0	0
				lcl|PKPP01000097.1_cds_PWA97840.1_2113	hypothetical protein CTI12_AA025080 [Artemisia annua]	35.2	not assigned.unknown	(loc_os09g04160.1 : 191.0) no description available & (at2g24100 : 174.0) unknown protein; BEST Arabidopsis thaliana protein match is: unknown protein (TAIR:AT4G30780.1); Has 101 Blast hits to 101 proteins in 16 species: Archae - 0; Bacteria - 0; Metazoa - 0; Fungi - 0; Plants - 95; Viruses - 0; Other Eukaryotes - 6 (source: NCBI BLink).	0.166989	0.0130659	0	0.201002	0.328785	0	0.0242758	0	0.296924	0	0.0964633	0	0.0245989	0.0919342	0	0.0443835	0.345474	0.474528	0	0.168415	0.108401	0.180146	0.0253506	0.315098	0.306461	0.306999	0.128571	0.158145	38.6779	0.531929	0.197032	0.205114	0.182507	0	0.0414572	0.160586	0	0	0.229252	0.0448482	0.0961126
				lcl|PKPP01000097.1_cds_PWA97841.1_2114	calreticulin 1b [Artemisia annua]	30.3	signalling.calcium	(at1g09210 : 515.0) Encodes one of three Arabidopsis calreticulins.; calreticulin 1b (CRT1b); FUNCTIONS IN: unfolded protein binding, calcium ion binding; INVOLVED IN: response to oxidative stress, response to salt stress; LOCATED IN: mitochondrion, endoplasmic reticulum, vacuole; EXPRESSED IN: 26 plant structures; EXPRESSED DURING: 14 growth stages; CONTAINS InterPro DOMAIN/s: Calreticulin/calnexin, P (InterPro:IPR009033), Calreticulin/calnexin (InterPro:IPR001580), Calreticulin/calnexin, conserved site (InterPro:IPR018124), Calreticulin (InterPro:IPR009169), Concanavalin A-like lectin/glucanase (InterPro:IPR008985); BEST Arabidopsis thaliana protein match is: calreticulin 1a (TAIR:AT1G56340.1); Has 5507 Blast hits to 3456 proteins in 438 species: Archae - 6; Bacteria - 291; Metazoa - 2217; Fungi - 528; Plants - 416; Viruses - 176; Other Eukaryotes - 1873 (source: NCBI BLink). & (loc_os07g14270.1 : 511.0) no description available & (chl4|511406 : 356.0) no description available	183.51	418.232	158.771	80.1197	77.1304	43.8822	94.4823	199.209	140.505	61.0827	193.999	28.9112	141.615	79.4168	28.5911	60.7244	148.471	143.157	63.7246	53.386	58.5545	75.3077	63.1005	73.1061	80.0615	60.575	44.7255	107.53	134.008	44.7511	63.6183	117.103	45.7767	70.3154	74.1752	97.244	88.2787	96.4112	112.767	93.0446	95.2807
				lcl|PKPP01000097.1_cds_PWA97842.1_2115	UDP-D-glucuronate 4-epimerase 3 [Artemisia annua]	10.1.6	cell wall.precursor synthesis.GAE	(at1g02000 : 717.0) UDP-D-glucuronate 4-epimerase; UDP-D-glucuronate 4-epimerase 2 (GAE2); FUNCTIONS IN: UDP-glucuronate 4-epimerase activity, catalytic activity; INVOLVED IN: cellular metabolic process, carbohydrate metabolic process, nucleotide-sugar metabolic process, metabolic process; LOCATED IN: cellular_component unknown; EXPRESSED IN: 25 plant structures; EXPRESSED DURING: 15 growth stages; CONTAINS InterPro DOMAIN/s: NAD-dependent epimerase/dehydratase (InterPro:IPR001509), NAD(P)-binding domain (InterPro:IPR016040), Nucleotide sugar epimerase (InterPro:IPR008089); BEST Arabidopsis thaliana protein match is: UDP-D-glucuronate 4-epimerase 3 (TAIR:AT4G00110.1); Has 43438 Blast hits to 43429 proteins in 2985 species: Archae - 785; Bacteria - 25993; Metazoa - 728; Fungi - 385; Plants - 1220; Viruses - 41; Other Eukaryotes - 14286 (source: NCBI BLink). & (loc_os02g54890.1 : 543.0) no description available & (chl4|514866 : 337.0) no description available	25.8378	19.2218	25.0695	32.3569	29.91	12.7676	25.2877	29.332	18.4089	18.9529	22.5637	37.108	17.0031	30.9744	5.01504	40.9386	23.7627	24.6867	42.5295	12.4647	23.5001	23.3681	39.009	24.2201	22.7124	22.6876	21.5525	28.4053	24.591	21.2636	22.3455	27.4538	21.8541	14.2327	17.3566	25.2783	16.7454	20.0948	27.4769	18.2809	23.9415
				lcl|PKPP01000097.1_cds_PWA97843.1_2116	nodulin MtN3 family protein [Artemisia annua]	33.99	development.unspecified	(at3g14770 : 246.0) Nodulin MtN3 family protein; FUNCTIONS IN: molecular_function unknown; INVOLVED IN: biological_process unknown; LOCATED IN: endomembrane system, integral to membrane, membrane; EXPRESSED IN: 22 plant structures; EXPRESSED DURING: 13 growth stages; CONTAINS InterPro DOMAIN/s: MtN3/saliva-related transmembrane protein, conserved region (InterPro:IPR018169), RAG1-activating protein 1 homologue (InterPro:IPR018179), RAG1-activating protein-1-related (InterPro:IPR004316); BEST Arabidopsis thaliana protein match is: Nodulin MtN3 family protein (TAIR:AT1G21460.1); Has 914 Blast hits to 907 proteins in 114 species: Archae - 0; Bacteria - 0; Metazoa - 192; Fungi - 0; Plants - 613; Viruses - 0; Other Eukaryotes - 109 (source: NCBI BLink). & (loc_os01g36070.1 : 222.0) no description available	29.5266	32.2727	34.4334	42.6066	39.7928	8.10521	24.3442	31.6752	103.089	12.3822	11.9132	9.86199	16.8303	44.2801	1.88371	25.598	104.048	102.585	29.2914	10.0668	70.0839	65.3457	28.052	63.366	66.1994	65.4402	47.0004	48.2803	29.6157	48.613	67.4035	58.1781	49.3166	7.49999	8.08955	21.0224	8.98193	9.38381	52.4726	12.1853	19.5853
				lcl|PKPP01000097.1_cds_PWA97844.1_2117	hypothetical protein CTI12_AA025120 [Artemisia annua]	35.2	not assigned.unknown	(at3g14760 : 117.0) unknown protein; FUNCTIONS IN: molecular_function unknown; INVOLVED IN: biological_process unknown; LOCATED IN: endomembrane system; EXPRESSED IN: 6 plant structures; EXPRESSED DURING: LP.04 four leaves visible, LP.02 two leaves visible; Has 63 Blast hits to 63 proteins in 13 species: Archae - 0; Bacteria - 0; Metazoa - 0; Fungi - 0; Plants - 63; Viruses - 0; Other Eukaryotes - 0 (source: NCBI BLink).	0.201902	0.275727	0.402804	0.498327	0.414413	0	0	0.342869	0.144598	0	0.0939528	0.465326	0	0.626791	0.209728	0.0864569	0	0.176068	0.455631	0.459289	0.21116	0	0.0987635	0.306898	0	0.239207	0	0.369669	0.0837141	0	0	0.399551	0	0.106573	0	0	0	0	0	0	0
				lcl|PKPP01000097.1_cds_PWA97845.1_2118	phospholipase-like protein [Artemisia annua]	35.2	not assigned.unknown	no hits &	1.19607	2.31414	0.108149	1.62659	1.23391	0.854396	0.049612	2.16805	0.322866	0.279152	0.824761	0.109416	0.293005	0.862476	0.23866	0.857812	0.17504	0.0995803	0.888831	0.264996	0.647049	1.36911	1.01149	1.24726	0.787391	0.396211	0.366427	0.480759	1.02067	0.947499	0.623933	0.358937	0.624172	0.051975	1.49661	0.915342	1.6906	1.52582	0.435578	0.269661	0.410101
				lcl|PKPP01000097.1_cds_PWA97846.1_2119	F-box domain, Leucine-rich repeat domain, L domain-like protein [Artemisia annua]	35.2	not assigned.unknown	no hits &	1.75783	16.8279	1.26985	26.2745	26.3249	0.922021	2.41986	4.10359	2.5047	0.560564	3.0634	0.118534	0.325496	25.4246	0.0158295	13.86	3.92121	3.70761	14.9181	2.5383	25.3886	13.8483	13.3283	13.6433	13.6646	22.9924	16.1054	16.2385	3.01389	15.3088	22.4794	18.5765	16.8081	0.302532	1.46285	2.05407	1.62324	1.10398	16.6168	1.02863	1.22938
				lcl|PKPP01000097.1_cds_PWA97847.1_2120	F-box domain, Leucine-rich repeat domain, L domain-like protein [Artemisia annua]	35.2	not assigned.unknown	no hits &	0.827799	2.21663	0.169647	0	0	0.276183	0.802778	2.70897	0	1.03776	1.45267	0	0.182597	0	0	0	0	0	0	0.435449	0	0	0	0	0	0	0	0.0293476	1.21132	0.0309099	0	0	0	0.0295949	0.0896168	0.0514192	0.105108	0	0	0	0.139011
				lcl|PKPP01000097.1_cds_PWA97848.1_2121	fatty acid desaturase family protein [Artemisia annua]	11.2.1	lipid metabolism.FA desaturation.desaturase	(at3g15850 : 326.0) Chloroplastic enzyme responsible for the synthesis of 16:1 fatty acids from galactolipids and sulpholipids. Uses ferredoxin as electron donor.; fatty acid desaturase 5 (FAD5); CONTAINS InterPro DOMAIN/s: Fatty acid desaturase, type 1, core (InterPro:IPR015876), Fatty acid desaturase, type 1 (InterPro:IPR005804); BEST Arabidopsis thaliana protein match is: Fatty acid desaturase family protein (TAIR:AT3G15870.1); Has 3424 Blast hits to 3424 proteins in 822 species: Archae - 0; Bacteria - 1534; Metazoa - 801; Fungi - 236; Plants - 106; Viruses - 4; Other Eukaryotes - 743 (source: NCBI BLink). & (chl4|526032 : 294.0) no description available	0	0.14972	0	6.48081	5.87272	0.53891	1.58591	0	0.589697	10.82	3.00999	0	14.0025	6.45408	0	20.841	0.285839	0.283686	22.5855	1.22873	6.74605	3.33713	19.7534	3.92803	4.79014	4.49361	13.4434	0	0.105867	15.0131	5.6402	0.22457	15.785	0.20843	0.272339	0.71451	0.526637	0	0.250998	0.510035	0.263011
				lcl|PKPP01000097.1_cds_PWA97849.1_2122	rhomboid-related intramembrane serine protease family protein [Artemisia annua]	29.5.5	protein.degradation.serine protease	(at1g18600 : 251.0) Mitochondrion-located rhomboid-like protein; RHOMBOID-like protein 12 (RBL12); FUNCTIONS IN: serine-type endopeptidase activity; INVOLVED IN: biological_process unknown; LOCATED IN: mitochondrion; EXPRESSED IN: 22 plant structures; EXPRESSED DURING: 13 growth stages; CONTAINS InterPro DOMAIN/s: Peptidase S54, rhomboid (InterPro:IPR002610); BEST Arabidopsis thaliana protein match is: Rhomboid-related intramembrane serine protease family protein (TAIR:AT1G74130.1); Has 3270 Blast hits to 3270 proteins in 960 species: Archae - 107; Bacteria - 1998; Metazoa - 110; Fungi - 132; Plants - 58; Viruses - 0; Other Eukaryotes - 865 (source: NCBI BLink). & (loc_os01g55740.1 : 187.0) no description available	0.184865	4.41055	0.466216	1.21113	1.49707	0.540538	0.700469	0.316421	0.749946	0.211184	0.629301	0.826319	0.820763	1.68531	0.338458	1.11147	0.765662	1.16873	1.29971	1.02287	0.748502	1.25968	1.11088	1.17698	1.29427	0.674931	0.421222	0.497287	1.18952	0.66044	0.73372	0.587823	0.439043	0.037052	0.268302	0.35191	0.209419	0.219074	0.677216	0.21118	0.304001
				lcl|PKPP01000098.1_cds_PWA97822.1_2123	STT7-like protein [Artemisia annua]	29.4	protein.postranslational modification	(at1g68830 : 789.0) STN7 protein kinase; required for state transitions, phosphorylation of the major antenna complex (LHCII) between PSII and PSI, and light adaptation; STT7 homolog STN7 (STN7); FUNCTIONS IN: protein kinase activity, kinase activity; INVOLVED IN: regulation of photosynthesis, light reaction, circadian rhythm; LOCATED IN: chloroplast; EXPRESSED IN: 25 plant structures; EXPRESSED DURING: 15 growth stages; CONTAINS InterPro DOMAIN/s: Protein kinase, ATP binding site (InterPro:IPR017441), Protein kinase, catalytic domain (InterPro:IPR000719), Serine/threonine-protein kinase-like domain (InterPro:IPR017442), Protein kinase-like domain (InterPro:IPR011009), Serine/threonine-protein kinase, active site (InterPro:IPR008271); BEST Arabidopsis thaliana protein match is: cyclin-dependent kinase B1;2 (TAIR:AT2G38620.2); Has 29571 Blast hits to 29413 proteins in 1565 species: Archae - 57; Bacteria - 3753; Metazoa - 11524; Fungi - 3757; Plants - 4496; Viruses - 50; Other Eukaryotes - 5934 (source: NCBI BLink). & (loc_os05g47560.1 : 741.0) no description available & (chl4|519415 : 304.0) no description available	7.55996	31.3111	3.5125	59.1426	54.4393	61.8288	86.3058	0	22.2229	97.7752	0	0.217558	47.9889	60.4511	0.15064	32.1879	24.8549	23.6512	31.4345	56.3926	60.0023	16.2636	33.8674	15.0713	18.2155	58.272	46.5402	74.8881	0.969134	47.4694	60.1412	74.0438	53.1342	22.0035	37.988	45.0406	41.652	31.5617	73.6315	35.084	48.2252
				lcl|PKPP01000098.1_cds_PWA97823.1_2124	reverse transcriptase domain-containing protein [Artemisia annua]	35.2	not assigned.unknown	no hits &	0	0	0	0	0	0	0	0	0	0	0	0	0	0	0	0	0	0	0	0	0	0	0	0	0	0	0	0	0	0	0	0	0	0	0	0	0	0	0	0	0
				lcl|PKPP01000098.1_cds_PWA97824.1_2125	reverse transcriptase domain, Reverse transcriptase zinc-binding domain protein [Artemisia annua]	35.2	not assigned.unknown	no hits &	0.0182033	0.0275365	0	0	0	0.281751	0	0	0	0	0	0.182048	0	0	0.0283634	0	0	0	0	0.0887339	0	0	0	0	0	0	0	0	0.79217	0	0	0	0	0.0288257	0.0873715	0	0	0	0	0	0
				lcl|PKPP01000098.1_cds_PWA97825.1_2126	SKP1/ASK-interacting protein 16 [Artemisia annua]	29.5.11.4.3.2	protein.degradation.ubiquitin.E3.SCF.FBOX	(at1g06110 : 92.0) SKP1/ASK-interacting protein 16 (SKIP16); CONTAINS InterPro DOMAIN/s: ApaG (InterPro:IPR007474); Has 2063 Blast hits to 2061 proteins in 779 species: Archae - 0; Bacteria - 1378; Metazoa - 194; Fungi - 63; Plants - 89; Viruses - 0; Other Eukaryotes - 339 (source: NCBI BLink). & (loc_os11g16390.2 : 87.8) no description available	0.0221964	0	0	0.0313867	0	0.0626272	0.0416976	0	0	0	0.0828458	0	0	0.143956	0	0	0	0	0	0	0	0	0	0.0344618	0	0	0	0	0	0.0571047	0.0391106	0	0	0	0.195445	0	0	0	0	0	0
				lcl|PKPP01000098.1_cds_PWA97826.1_2127	zinc-finger domain of monoamine-oxidase A repressor R1 [Artemisia annua]	35.2	not assigned.unknown	no hits &	0	0	0	0	0	0	0	0	0	0	0	0	0	0	0.0198935	0	0	0	0	0	0	0	0	0	0	0	0	0	0	0	0	0	0	0	0	0	0	0	0	0	0
				lcl|PKPP01000098.1_cds_PWA97827.1_2128	hypothetical protein CTI12_AA017880 [Artemisia annua]	35.2	not assigned.unknown	no hits &	3.33928	4.41996	2.03562	0	0	0.195778	17.0847	5.26571	0.797176	8.3686	2.44538	0	2.50962	0	1.39713	0	1.11303	0.364001	0.229262	0.813883	0	0.332413	0.136122	1.26896	0.149596	0.190416	0.172593	0.169833	2.08307	0.325859	0.352658	0	0.391992	7.33868	0	0	0	0	0.205164	0	0
				lcl|PKPP01000098.1_cds_PWA97828.1_2129	hypothetical protein CTI12_AA017880 [Artemisia annua]	35.2	not assigned.unknown	no hits &	0	0	0	0	0	0	1.99836	0.895793	0	1.61534	0.319465	0	0	0	0	0	0	0	0.326257	0	0.321817	0.487276	0.301039	0	0	1.03713	0	0	2.02755	0.0689317	0	0.811909	0	2.28629	0	0	0	0	0	0	0
				lcl|PKPP01000098.1_cds_PWA97829.1_2130	hypothetical protein CTI12_AA017890 [Artemisia annua]	35.2	not assigned.unknown	no hits &	0.0367826	0	0.0633254	1.06917	0.644814	0	0.0437035	0	1.24382	1.86431	0	0.0345579	0	1.07293	0.0484577	0.210099	1.82367	1.15445	0.324212	0	0.910357	0.438777	0.137054	0.440926	0.280965	0.687505	1.53151	0.612277	0	0.884432	0.788493	1.26057	0.863651	0.738711	0	0	0	0	0.898053	0.16148	0.0865154
				lcl|PKPP01000098.1_cds_PWA97830.1_2131	Zinc finger, PMZ-type [Artemisia annua]	35.2	not assigned.unknown	no hits &	0	0	0	0	0	0	0	0	0	0	0	0	0	0	0	0	0	0	0	0	0	0	0	0	0	0	0	0	0	0	0	0	0	0	0	0	0	0	0	0	0
				lcl|PKPP01000098.1_cds_PWA97831.1_2132	FAR1 DNA binding domain-containing protein [Artemisia annua]	35.2	not assigned.unknown	no hits &	0	0	0	0	0	0	0	0	0	0	0	0	0	0	0	0	0	0	0	0	0	0	0	0	0	0	0	0	0	0	0	0	0	0	0	0	0	0	0	0	0
				lcl|PKPP01000099.1_cds_PWA97805.1_2133	hypothetical protein CTI12_AA025850 [Artemisia annua]	35.2	not assigned.unknown	(at1g18740 : 290.0) FUNCTIONS IN: molecular_function unknown; INVOLVED IN: biological_process unknown; EXPRESSED IN: 23 plant structures; EXPRESSED DURING: 13 growth stages; CONTAINS InterPro DOMAIN/s: Protein BYPASS related (InterPro:IPR008511); BEST Arabidopsis thaliana protein match is: Protein of unknown function (DUF793) (TAIR:AT1G74450.1); Has 167 Blast hits to 164 proteins in 20 species: Archae - 3; Bacteria - 0; Metazoa - 0; Fungi - 0; Plants - 164; Viruses - 0; Other Eukaryotes - 0 (source: NCBI BLink). & (loc_os04g59140.1 : 178.0) no description available	0	0	0	0	0	0	0	0	0	0	0	0	0.0334577	0	0	0	0	0	0	0.13744	0	0	0	0	0	0	0	0	0	0	0	0	0	0	0	0	0	0	0	0	0
				lcl|PKPP01000099.1_cds_PWA97806.1_2134	senescence-associated family protein [Artemisia annua]	33.99	development.unspecified	(at1g66330 : 418.0) senescence-associated family protein; Has 35333 Blast hits to 34131 proteins in 2444 species: Archae - 798; Bacteria - 22429; Metazoa - 974; Fungi - 991; Plants - 531; Viruses - 0; Other Eukaryotes - 9610 (source: NCBI BLink). & (loc_os05g05600.3 : 402.0) no description available	30.3451	47.909	27.2372	55.4611	51.9945	85.1733	138.558	31.2806	11.1983	85.1057	43.0049	15.1922	83.7724	54.4148	9.59583	36.5258	12.057	12.4397	37.3662	48.8602	36.3978	20.3387	37.073	20.9295	19.258	35.737	22.544	46.5749	23.2232	20.6976	38.0048	45.9436	22.6423	25.4071	71.1755	63.3209	83.5542	63.2497	47.0586	81.6423	73.6865
				lcl|PKPP01000099.1_cds_PWA97807.1_2135	prolamin-like domain-containing protein [Artemisia annua]	35.2	not assigned.unknown	(at1g76750 : 119.0) Protein of unknown function (DUF1278); FUNCTIONS IN: molecular_function unknown; INVOLVED IN: biological_process unknown; LOCATED IN: endomembrane system; CONTAINS InterPro DOMAIN/s: Protein of unknown function DUF1278 (InterPro:IPR010701); BEST Arabidopsis thaliana protein match is: Protein of unknown function (DUF1278) (TAIR:AT4G39340.1); Has 86 Blast hits to 86 proteins in 10 species: Archae - 0; Bacteria - 0; Metazoa - 0; Fungi - 0; Plants - 86; Viruses - 0; Other Eukaryotes - 0 (source: NCBI BLink). & (loc_os03g18530.1 : 105.0) no description available	0.082691	0	0.12373	0	0.0694338	0	0	0	0	0	1.38526	0	0	0	0	0	0	0	0	0	0	0	0	0.09427	0	0	0	0	2.85431	0	0	0	0	0.0982085	0	0	0	0	0	0	0
				lcl|PKPP01000099.1_cds_PWA97808.1_2136	peptide deformylase 1B [Artemisia annua]	26.1	misc.misc2	(at5g14660 : 305.0) Encodes a peptide deformylase PDF1B. The crystal structure has been determined at a resolution of 0.24 nm (Biochem J, 2008, vol 413:417-427).; peptide deformylase 1B (PDF1B); FUNCTIONS IN: peptide deformylase activity; INVOLVED IN: translation; LOCATED IN: chloroplast; EXPRESSED IN: 22 plant structures; EXPRESSED DURING: 13 growth stages; CONTAINS InterPro DOMAIN/s: Formylmethionine deformylase (InterPro:IPR000181); BEST Arabidopsis thaliana protein match is: peptide deformylase 1A (TAIR:AT1G15390.1); Has 11057 Blast hits to 11054 proteins in 2650 species: Archae - 4; Bacteria - 7863; Metazoa - 125; Fungi - 0; Plants - 121; Viruses - 2; Other Eukaryotes - 2942 (source: NCBI BLink). & (loc_os01g45070.1 : 281.0) no description available & (chl4|511434 : 178.0) no description available	16.1878	11.7573	29.9971	31.5494	31.7815	11.1091	39.8426	15.6292	10.3285	34.4684	13.324	19.8856	22.1351	33.5201	3.20756	30.8778	11.1343	10.3732	31.0725	17.823	14.8078	16.1528	30.8961	15.8411	15.619	14.4673	7.63893	18.5029	2.8807	6.01018	12.5402	17.1516	6.30218	11.9465	40.1682	29.7649	34.3515	39.6742	15.5999	21.3169	27.6249
				lcl|PKPP01000099.1_cds_PWA97809.1_2137	shaggy-like kinase 13 [Artemisia annua]	29.4	protein.postranslational modification	(at5g14640 : 749.0) shaggy-like kinase 13 (SK13); FUNCTIONS IN: protein serine/threonine kinase activity, protein kinase activity, ATP binding; INVOLVED IN: response to salt stress, hyperosmotic response; LOCATED IN: cytosol; EXPRESSED IN: 24 plant structures; EXPRESSED DURING: 13 growth stages; CONTAINS InterPro DOMAIN/s: Protein kinase, ATP binding site (InterPro:IPR017441), Protein kinase, catalytic domain (InterPro:IPR000719), Serine/threonine-protein kinase domain (InterPro:IPR002290), Serine/threonine-protein kinase-like domain (InterPro:IPR017442), Protein kinase-like domain (InterPro:IPR011009), Serine/threonine-protein kinase, active site (InterPro:IPR008271); BEST Arabidopsis thaliana protein match is: shaggy-related kinase 11 (TAIR:AT5G26751.1); Has 30201 Blast hits to 17322 proteins in 780 species: Archae - 12; Bacteria - 1396; Metazoa - 17338; Fungi - 3422; Plants - 5037; Viruses - 0; Other Eukaryotes - 2996 (source: NCBI BLink). & (loc_os01g14860.3 : 718.0) no description available & (chl4|513097 : 562.0) no description available	186.246	125.158	114.652	109.911	102.517	81.8797	173.605	162.929	71.8817	180.969	175.328	23.5462	229.579	109.119	21.3263	122.677	82.5262	80.1577	128.148	58.3545	151.67	109.857	119.257	111.248	116.432	141.753	159.86	138.328	133.601	164.376	141.01	141.153	166.087	84.1439	155.554	145.243	169.702	161.219	138.46	156.398	151.514
				lcl|PKPP01000099.1_cds_PWA97810.1_2138	DNA/RNA helicase, DEAD/DEAH box type, N-terminal [Artemisia annua]	27.1.2	RNA.processing.RNA helicase	(at5g14610 : 711.0) DEAD box RNA helicase family protein; FUNCTIONS IN: helicase activity, ATP-dependent helicase activity, ATP binding, nucleic acid binding; LOCATED IN: cellular_component unknown; EXPRESSED IN: 21 plant structures; EXPRESSED DURING: 12 growth stages; CONTAINS InterPro DOMAIN/s: DNA/RNA helicase, DEAD/DEAH box type, N-terminal (InterPro:IPR011545), RNA helicase, DEAD-box type, Q motif (InterPro:IPR014014), RNA helicase, ATP-dependent, DEAD-box, conserved site (InterPro:IPR000629), WW/Rsp5/WWP (InterPro:IPR001202), DEAD-like helicase, N-terminal (InterPro:IPR014001), DNA/RNA helicase, C-terminal (InterPro:IPR001650), Helicase, superfamily 1/2, ATP-binding domain (InterPro:IPR014021); BEST Arabidopsis thaliana protein match is: DEAD box RNA helicase 1 (TAIR:AT3G01540.4). & (loc_os01g07740.3 : 665.0) no description available & (chl4|511055 : 492.0) no description available	28.1074	42.8221	15.6551	17.6867	17.6233	3.81053	9.53476	39.6078	3.06767	7.34748	23.8363	1.15387	6.78836	18.2742	1.40358	5.10846	4.37359	3.93596	5.76782	8.76604	11.5512	6.64488	5.43735	7.74849	6.7368	11.7644	7.64066	11.4722	16.1455	8.10719	11.5745	11.232	8.07834	9.19336	5.29554	7.87044	6.3146	6.62508	11.3271	7.84248	7.84543
				lcl|PKPP01000099.1_cds_PWA97811.1_2139	triose phosphate/phosphoenolpyruvate translocator [Artemisia annua]	34.8	transport.metabolite transporters at the envelope membrane	(at3g01550 : 399.0) phosphoenolpyruvate (pep)/phosphate translocator 2 (PPT2); FUNCTIONS IN: antiporter activity; INVOLVED IN: transport; LOCATED IN: integral to membrane, chloroplast, membrane; EXPRESSED IN: 19 plant structures; EXPRESSED DURING: 13 growth stages; CONTAINS InterPro DOMAIN/s: Protein of unknown function DUF6, transmembrane (InterPro:IPR000620), Tpt phosphate/phosphoenolpyruvate translocator (InterPro:IPR004696), Protein of unknown function DUF250 (InterPro:IPR004853); BEST Arabidopsis thaliana protein match is: Glucose-6-phosphate/phosphate translocator-related (TAIR:AT5G33320.1); Has 2511 Blast hits to 2510 proteins in 289 species: Archae - 8; Bacteria - 55; Metazoa - 551; Fungi - 395; Plants - 1226; Viruses - 0; Other Eukaryotes - 276 (source: NCBI BLink). & (loc_os08g25624.1 : 399.0) no description available & (chl4|523123 : 296.0) no description available	84.4162	42.2999	48.4766	27.9044	25.754	82.8095	71.6349	82.0198	14.2212	77.6316	18.9626	25.9452	24.8248	28.3069	0.338797	8.65089	15.8071	15.3337	9.14409	63.5946	8.00606	6.68813	10.1638	6.03667	6.06457	7.0919	1.17804	37.7971	7.4696	1.25538	7.73183	37.1317	1.74317	18.016	116.442	98.5824	134.054	86.3227	38.149	86.1197	93.4542
				lcl|PKPP01000099.1_cds_PWA97812.1_2140	reverse transcriptase [Artemisia annua]	35.2	not assigned.unknown		0	0	0.0181583	0.0962759	0	0	0.0255807	0.0264967	0	0.248006	0	0	0.0259212	0.024219	0.00945448	0	0	0	0	0	0	0.0271185	0.0267133	0	0.0587153	0	0.0338706	0	0	0	0	0	0.0769268	0.0288257	0	0.0846092	0	0	0.0402625	0.236295	0.151919
				lcl|PKPP01000099.1_cds_PWA97813.1_2141	Myc-type, basic helix-loop-helix (bHLH) domain-containing protein [Artemisia annua]	35.2	not assigned.unknown	no hits &	0.375383	0.141962	0.188748	0.595612	0.140089	0.484182	1.41531	0.546407	0.201632	1.53429	1.05237	2.71132	1.70166	0.416198	1.36477	1.20558	0.667309	0.328514	1.10126	0.12199	0.588896	1.7709	1.37719	0.950993	1.51896	0.889487	0.582057	0.11455	1.55644	0.722433	0.713589	0.619051	0.264394	1.60654	0	0.293331	0	0	0.69685	0.48728	0.174046
				lcl|PKPP01000099.1_cds_PWA97814.1_2142	hypothetical protein CTI12_AA025940 [Artemisia annua]	35.2	not assigned.unknown	no hits &	0.0467857	0.10616	0	0	0	0	0	0	0.150782	0	0	0	0	0	0.0642323	0	0	0	0	0.120714	0	0.332826	0.205974	0.213348	0.226363	0	0.78348	0	0.133445	0.27012	0	0	0	0	0	0	0	0	0	0	0
				lcl|PKPP01000099.1_cds_PWA97815.1_2143	zein-binding domain-containing protein [Artemisia annua]	35.1	not assigned.no ontology	(at1g08800 : 161.0) Protein of unknown function, DUF593; INVOLVED IN: response to salt stress; LOCATED IN: endomembrane system; EXPRESSED IN: 20 plant structures; EXPRESSED DURING: 12 growth stages; CONTAINS InterPro DOMAIN/s: Protein of unknown function DUF593 (InterPro:IPR007656); BEST Arabidopsis thaliana protein match is: Protein of unknown function, DUF593 (TAIR:AT2G30690.1); Has 30201 Blast hits to 17322 proteins in 780 species: Archae - 12; Bacteria - 1396; Metazoa - 17338; Fungi - 3422; Plants - 5037; Viruses - 0; Other Eukaryotes - 2996 (source: NCBI BLink). & (loc_os01g56790.1 : 152.0) no description available	0.00624945	0.0178778	0	0	0.006366	0	0	0	0.021358	0	1.01467	0	0	0	1.22869e-07	4.96397e-09	0	0	0	0.011087	0.00892029	0.0254128	0.00834436	0.0259293	0	0	0	7.33571e-09	1.74797e-08	0	0.0108091	0	0.0120147	0	0	0	0	0	0	0	0
				lcl|PKPP01000099.1_cds_PWA97816.1_2145	pfkB-like carbohydrate kinase family protein [Artemisia annua]	3.5	minor CHO metabolism.others	(loc_os03g06880.1 : 298.0) no description available & (at1g06730 : 283.0) pfkB-like carbohydrate kinase family protein; FUNCTIONS IN: kinase activity; INVOLVED IN: D-ribose catabolic process; LOCATED IN: nucleus, cytoplasm; EXPRESSED IN: 22 plant structures; EXPRESSED DURING: 13 growth stages; CONTAINS InterPro DOMAIN/s: Carbohydrate/purine kinase (InterPro:IPR011611); BEST Arabidopsis thaliana protein match is: pfkB-like carbohydrate kinase family protein (TAIR:AT3G59480.1); Has 14630 Blast hits to 14623 proteins in 2218 species: Archae - 286; Bacteria - 12051; Metazoa - 104; Fungi - 33; Plants - 346; Viruses - 0; Other Eukaryotes - 1810 (source: NCBI BLink). & (chl4|525814 : 120.0) no description available	0	0.179428	0	0	0	0	0	0	0	0	0.00414981	7.53362	0	6.11376e-10	0.359023	0	0	0	0.498013	0	9.4112e-05	0	0.0571549	0	0.832721	0.191304	0	0	0	0	4.79006e-05	0	0	3.42947	0	0	0	0	0	0	0
				lcl|PKPP01000099.1_cds_PWA97817.1_2144	pfkB-like carbohydrate kinase family protein [Artemisia annua]	3.5	minor CHO metabolism.others	(loc_os03g06880.1 : 424.0) no description available & (at1g06730 : 406.0) pfkB-like carbohydrate kinase family protein; FUNCTIONS IN: kinase activity; INVOLVED IN: D-ribose catabolic process; LOCATED IN: nucleus, cytoplasm; EXPRESSED IN: 22 plant structures; EXPRESSED DURING: 13 growth stages; CONTAINS InterPro DOMAIN/s: Carbohydrate/purine kinase (InterPro:IPR011611); BEST Arabidopsis thaliana protein match is: pfkB-like carbohydrate kinase family protein (TAIR:AT3G59480.1); Has 14630 Blast hits to 14623 proteins in 2218 species: Archae - 286; Bacteria - 12051; Metazoa - 104; Fungi - 33; Plants - 346; Viruses - 0; Other Eukaryotes - 1810 (source: NCBI BLink). & (chl4|525814 : 192.0) no description available	9.22804	5.36665	12.9898	3.8498	3.33178	6.16528	6.39359	8.15536	2.87014	5.84323	5.14561	0	5.10204	3.8754	1.05048	3.04234	3.1602	2.262	3.08128	2.53546	4.41065	3.08543	4.1743	3.2578	2.56907	3.23536	2.88088	5.47943	4.08287	4.72112	3.20499	4.80803	3.4368	2.16216	10.2701	5.26492	8.70612	10.4852	5.42591	6.34884	7.09646
				lcl|PKPP01000099.1_cds_PWA97818.1_2146	transposase, MuDR, Zinc finger, SWIM-type, MULE transposase domain protein [Artemisia annua]	27.3.99	RNA.regulation of transcription.unclassified	(loc_os12g40530.1 : 976.0) no description available & (at1g64260 : 174.0) MuDR family transposase; FUNCTIONS IN: zinc ion binding; INVOLVED IN: biological_process unknown; LOCATED IN: cellular_component unknown; EXPRESSED IN: shoot apex, embryo, leaf whorl, flower, seed; EXPRESSED DURING: F mature embryo stage, petal differentiation and expansion stage, E expanded cotyledon stage, D bilateral stage; CONTAINS InterPro DOMAIN/s: MULE transposase, conserved domain (InterPro:IPR018289), Zinc finger, PMZ-type (InterPro:IPR006564), Zinc finger, SWIM-type (InterPro:IPR007527), Transposase, MuDR, plant (InterPro:IPR004332); BEST Arabidopsis thaliana protein match is: MuDR family transposase (TAIR:AT1G64255.1); Has 1329 Blast hits to 1275 proteins in 22 species: Archae - 0; Bacteria - 0; Metazoa - 0; Fungi - 0; Plants - 1325; Viruses - 0; Other Eukaryotes - 4 (source: NCBI BLink).	4.14463	5.45132	5.56376	8.58535	8.69798	3.32704	14.4915	6.06433	9.16552	6.77752	6.84056	1.64373	13.0015	9.99395	2.43802	7.16003	12.0955	11.516	6.78984	2.13488	12.1157	7.84422	6.56213	9.18391	8.72004	12.3602	14.6597	5.10696	4.70843	15.7689	12.7531	5.6768	14.7147	4.90687	3.61777	7.27061	4.76858	5.18266	4.83261	5.7736	6.99131
				lcl|PKPP01000099.1_cds_PWA97819.1_2147	K Homology domain-containing protein [Artemisia annua]	27.4	RNA.RNA binding	(at3g04610 : 357.0) flowering locus KH domain (FLK); FUNCTIONS IN: RNA binding, nucleic acid binding; INVOLVED IN: positive regulation of flower development; LOCATED IN: nucleus; EXPRESSED IN: 23 plant structures; EXPRESSED DURING: 13 growth stages; CONTAINS InterPro DOMAIN/s: K Homology, type 1, subgroup (InterPro:IPR018111), K Homology (InterPro:IPR004087), K Homology, type 1 (InterPro:IPR004088); BEST Arabidopsis thaliana protein match is: RNA-binding KH domain-containing protein (TAIR:AT4G26000.1); Has 8156 Blast hits to 5360 proteins in 381 species: Archae - 0; Bacteria - 269; Metazoa - 3587; Fungi - 776; Plants - 1209; Viruses - 216; Other Eukaryotes - 2099 (source: NCBI BLink). & (loc_os03g42900.1 : 332.0) no description available	29.8081	18.8022	21.7115	5.35716	6.15496	8.63056	6.2463	21.1118	9.40339	7.48044	18.433	15.9414	5.09924	6.3464	11.3041	9.11929	10.7286	10.2749	8.24601	3.81177	6.61386	10.7759	9.96698	10.9008	11.882	5.84425	5.63257	9.44248	11.8539	5.44862	6.77348	9.88249	7.68102	13.4206	17.125	11.2467	12.0099	19.5454	10.8519	11.1266	11.5484
				lcl|PKPP01000099.1_cds_PWA97820.1_2148	pentatricopeptide repeat-containing protein [Artemisia annua]	35.1.5	not assigned.no ontology.pentatricopeptide (PPR) repeat-containing protein	(at1g62930 : 322.0) Tetratricopeptide repeat (TPR)-like superfamily protein; CONTAINS InterPro DOMAIN/s: Pentatricopeptide repeat (InterPro:IPR002885); BEST Arabidopsis thaliana protein match is: Tetratricopeptide repeat (TPR)-like superfamily protein (TAIR:AT1G63130.1); Has 70585 Blast hits to 15409 proteins in 318 species: Archae - 8; Bacteria - 85; Metazoa - 1384; Fungi - 1397; Plants - 64906; Viruses - 0; Other Eukaryotes - 2805 (source: NCBI BLink). & (loc_os10g35240.2 : 283.0) no description available & (chl4|513088 : 142.0) no description available	0.401598	0.331184	0.355759	0.183038	0.192798	0.297764	0.930661	0.312167	0.302806	0.894354	0.383124	0	0.793533	0.280034	0.181805	0.194946	0.122061	0.177025	0.220846	0.205482	0.133344	0.14459	0.186635	0.287789	0.237615	0.178566	0.190937	0.378362	0.448715	0.0886173	0.127847	0.41242	0.307937	0.162006	0.261892	0.20274	0.533741	0.6584	0.411115	0.290313	0.27952
				lcl|PKPP01000099.1_cds_PWA97821.1_2149	Protein kinase, ATP binding site-containing protein [Artemisia annua]	29.4	protein.postranslational modification	(loc_os01g51200.1 : 371.0) no description available & (at1g72710 : 365.0) Encodes a member of the casein kinase 1 protein family that is localized to the cytoplasm and nucleus.; casein kinase 1-like protein 2 (CKL2); FUNCTIONS IN: protein serine/threonine kinase activity, protein kinase activity, kinase activity, ATP binding; INVOLVED IN: protein amino acid phosphorylation; LOCATED IN: nucleus, plasma membrane, cytoplasm; EXPRESSED IN: 24 plant structures; EXPRESSED DURING: 13 growth stages; CONTAINS InterPro DOMAIN/s: Protein kinase, ATP binding site (InterPro:IPR017441), Protein kinase, catalytic domain (InterPro:IPR000719), Serine/threonine-protein kinase-like domain (InterPro:IPR017442), Protein kinase-like domain (InterPro:IPR011009), Serine/threonine-protein kinase, active site (InterPro:IPR008271); BEST Arabidopsis thaliana protein match is: casein kinase 1 (TAIR:AT4G26100.1); Has 69362 Blast hits to 63919 proteins in 2309 species: Archae - 34; Bacteria - 10202; Metazoa - 23661; Fungi - 6612; Plants - 12027; Viruses - 386; Other Eukaryotes - 16440 (source: NCBI BLink). & (chl4|513892 : 304.0) no description available	1.21784	0.496828	1.98521	1.89165	1.82552	0.417577	0.409215	1.89176	0.98359	0.87751	1.47156	0.402081	0.350375	1.69287	0.146765	1.34575	1.07561	0.539581	1.14117	0.159724	1.54824	1.40392	1.28773	1.45851	1.35915	1.76786	1.99023	2.30827	1.49007	1.80131	1.47798	2.19483	1.88415	0.240657	0.851013	2.16174	1.13796	0.842588	2.07496	1.70802	1.6307
				lcl|PKPP01000100.1_cds_PWA97789.1_2150	unconventional myosin [Artemisia annua]	35.2	not assigned.unknown	no hits &	1.64649	0.476937	0.838679	0	0.117661	0.813331	0.443063	0	0.225801	0.286367	0	0	0	0	0.0545845	0	0	0	0.142301	0.512296	0.164872	0	0	0	0.169493	0	0	0	1.30726	0.404515	0	0	0	0	0	0	0	0	0.464903	0	0
				lcl|PKPP01000100.1_cds_PWA97790.1_2151	cytochrome P450 [Artemisia annua]	26.1	misc.cytochrome P450	(at4g12320 : 204.0) member of CYP706A; "cytochrome P450, family 706, subfamily A, polypeptide 6" (CYP706A6); FUNCTIONS IN: electron carrier activity, monooxygenase activity, iron ion binding, oxygen binding, heme binding; INVOLVED IN: oxidation reduction; LOCATED IN: endomembrane system; CONTAINS InterPro DOMAIN/s: Cytochrome P450 (InterPro:IPR001128), Cytochrome P450, conserved site (InterPro:IPR017972), Cytochrome P450, E-class, group I (InterPro:IPR002401); BEST Arabidopsis thaliana protein match is: cytochrome P450, family 706, subfamily A, polypeptide 4 (TAIR:AT4G12300.1); Has 33870 Blast hits to 33549 proteins in 1704 species: Archae - 58; Bacteria - 3712; Metazoa - 11941; Fungi - 7375; Plants - 9569; Viruses - 3; Other Eukaryotes - 1212 (source: NCBI BLink). & (loc_os01g50490.1 : 187.0) no description available	0.0698054	0.673174	0	0.0553793	0.0586141	0.0368335	0	0.0381033	0.0281212	0	0.511611	0	0	0.0696557	0.0135959	0.235396	0	0.0684828	0.248109	0.102082	0.287463	0.974936	0.0384148	0.47748	0.506609	0.325645	0.0974143	0.143785	146.069	0	0.298569	0.207211	0.110624	0	0.628217	0	0.331951	0.474101	0.405292	0	0
				lcl|PKPP01000100.1_cds_PWA97791.1_2152	UbiA prenyltransferase family [Artemisia annua]	16.1.3.2	secondary metabolism.isoprenoids.tocopherol biosynthesis.homogentisate phytyltransferase	(at2g18950 : 283.0) Encodes homogentisate phytyltransferase involved in tocopherol biosynthesis. Has impact on seed longevity and plays a role in the adaptation to low temperature stress, notably phloem loading.; homogentisate phytyltransferase 1 (HPT1); CONTAINS InterPro DOMAIN/s: UbiA prenyltransferase (InterPro:IPR000537); BEST Arabidopsis thaliana protein match is: homogentisate prenyltransferase (TAIR:AT3G11945.1); Has 1047 Blast hits to 1044 proteins in 315 species: Archae - 194; Bacteria - 477; Metazoa - 7; Fungi - 6; Plants - 190; Viruses - 0; Other Eukaryotes - 173 (source: NCBI BLink). & (loc_os06g44840.1 : 279.0) no description available & (chl4|526378 : 116.0) no description available	0	0	0	0	0	0	0	0	0.0195054	0	0.101389	0	0	0	0	0	0	0.0237504	0.0491694	0	0.170905	0.0270493	0.0266451	0	0	0.12907	0	0	14.0027	0	0.0690309	0	0	0	0.0435742	0	0	0	0.0803193	0	0
				lcl|PKPP01000100.1_cds_PWA97792.1_2153	2-oxoglutarate (2OG) and Fe(II)-dependent oxygenase superfamily protein [Artemisia annua]	17.5.1	hormone metabolism.ethylene.synthesis-degradation	(at3g12900 : 482.0) 2-oxoglutarate (2OG) and Fe(II)-dependent oxygenase superfamily protein; FUNCTIONS IN: oxidoreductase activity, acting on paired donors, with incorporation or reduction of molecular oxygen, 2-oxoglutarate as one donor, and incorporation of one atom each of oxygen into both donors, oxidoreductase activity; INVOLVED IN: biological_process unknown; LOCATED IN: cellular_component unknown; EXPRESSED IN: root; CONTAINS InterPro DOMAIN/s: Oxoglutarate/iron-dependent oxygenase (InterPro:IPR005123); BEST Arabidopsis thaliana protein match is: 2-oxoglutarate (2OG) and Fe(II)-dependent oxygenase superfamily protein (TAIR:AT1G55290.1); Has 8653 Blast hits to 8615 proteins in 1001 species: Archae - 0; Bacteria - 1126; Metazoa - 119; Fungi - 1049; Plants - 4930; Viruses - 0; Other Eukaryotes - 1429 (source: NCBI BLink). & (loc_os01g61610.3 : 201.0) no description available	0.0258811	0.0208409	0.0475033	0.136007	0.33322	0.0167518	0.044614	0	0.191843	0	0	0	0	0.114046	0.0123668	0.0917639	0.079364	0.320358	0.138171	0	0.049805	0.364055	0.0815313	0.520351	0.6583	0.0528939	0	0.489577	28.9807	0.0916479	0.0565788	0.106805	0.201246	0	0	0	0	0	0.135273	0	0
				lcl|PKPP01000100.1_cds_PWA97793.1_2154	pyridoxal phosphate-dependent transferase [Artemisia annua]	35.2	not assigned.unknown	no hits &	0	0	0.301153	0	0	0	0	0	0.108108	0.137105	0	0	0.1433	0	0	0	0	0.789814	0	0	0.473617	0	0.295359	0	0	1.07305	1.68522	0.368507	0	0.774685	0.1913	0	0.850549	0	0.483016	0.233873	0	0	0.222583	0	0
				lcl|PKPP01000100.1_cds_PWA97794.1_2155	SPX domain, EXS [Artemisia annua]	34.7	transport.phosphate	(at3g29060 : 655.0) EXS (ERD1/XPR1/SYG1) family protein; LOCATED IN: integral to membrane; EXPRESSED IN: 6 plant structures; EXPRESSED DURING: L mature pollen stage, M germinated pollen stage, 4 anthesis, petal differentiation and expansion stage; CONTAINS InterPro DOMAIN/s: EXS, C-terminal (InterPro:IPR004342), SPX, N-terminal (InterPro:IPR004331); BEST Arabidopsis thaliana protein match is: EXS (ERD1/XPR1/SYG1) family protein (TAIR:AT1G14040.1); Has 1349 Blast hits to 1241 proteins in 219 species: Archae - 2; Bacteria - 7; Metazoa - 407; Fungi - 385; Plants - 358; Viruses - 32; Other Eukaryotes - 158 (source: NCBI BLink). & (loc_os01g02000.1 : 334.0) no description available	2.13564	0.0696845	0.365356	0.24379	0.193138	0.240445	0.227925	0.0149687	0.197251	0.0389018	0.15175	0	0.208758	0.17757	0.00954208	0.0734017	0.209817	0.229734	0.0339554	0.0340526	0.1374	0.0174199	0.0344621	0	0.0672946	0.101579	0.143435	1.33053	0.068669	0.054849	0.0926739	1.1171	0.127841	0.0186067	0.175235	2.20467	0.291973	0.108258	1.19148	9.65696	4.32687
				lcl|PKPP01000100.1_cds_PWA97795.1_2156	pyridoxal phosphate-dependent transferase [Artemisia annua]	17.5.1.1	hormone metabolism.ethylene.synthesis-degradation.1-aminocyclopropane-1-carboxylate synthase	(at4g26200 : 679.0) Member of a family of proteins in Arabidopsis that encode 1-Amino-cyclopropane-1-carboxylate synthase, an enzyme involved in ethylene biosynthesis. Not expressed in response to IAA.; 1-amino-cyclopropane-1-carboxylate synthase 7 (ACS7); CONTAINS InterPro DOMAIN/s: 1-aminocyclopropane-1-carboxylate synthase (InterPro:IPR001176), Pyridoxal phosphate-dependent transferase, major domain (InterPro:IPR015424), Aminotransferase, class I/classII (InterPro:IPR004839), Aminotransferases, class-I, pyridoxal-phosphate-binding site (InterPro:IPR004838), Pyridoxal phosphate-dependent transferase, major region, subdomain 1 (InterPro:IPR015421), Pyridoxal phosphate-dependent transferase, major region, subdomain 2 (InterPro:IPR015422); BEST Arabidopsis thaliana protein match is: 1-amino-cyclopropane-1-carboxylate synthase 8 (TAIR:AT4G37770.1); Has 33519 Blast hits to 33516 proteins in 2975 species: Archae - 937; Bacteria - 23616; Metazoa - 672; Fungi - 820; Plants - 1333; Viruses - 0; Other Eukaryotes - 6141 (source: NCBI BLink). & (loc_os05g25490.1 : 585.0) no description available & (chl4|524025 : 218.0) no description available	0	0.0142422	0	0	0	0	0	0	0	0	0	0	0	0	0	0	0	0	0	0	0	0	0.0552657	0	0	0	0	0	0	0	0	0	0	0	0	0	0	0	0	0	0
				lcl|PKPP01000100.1_cds_PWA97796.1_2157	hypothetical protein CTI12_AA025760 [Artemisia annua]	35.2	not assigned.unknown	no hits &	0	0	0	0	0	0	0	0	0	0	0	0	0	0	0	0	0	0	0	0	0	0	0	0	0	0	0	0	0.156102	0	0	0	0	0	0	0	0	0	0	0	0
				lcl|PKPP01000100.1_cds_PWA97797.1_2158	hypothetical protein CTI12_AA025770 [Artemisia annua]	13.2.4.1	amino acid metabolism.degradation.branched chain group.shared	(at1g04710 : 112.0) EC2.3.1.16 thiolase.; peroxisomal 3-ketoacyl-CoA thiolase 4 (PKT4); FUNCTIONS IN: transferase activity, transferring acyl groups other than amino-acyl groups, catalytic activity, acetyl-CoA C-acyltransferase activity; INVOLVED IN: catechol catabolic process, ortho-cleavage, protocatechuate catabolic process, ortho-cleavage, metabolic process, fatty acid oxidation; LOCATED IN: peroxisome, vacuole; EXPRESSED IN: 23 plant structures; EXPRESSED DURING: 14 growth stages; CONTAINS InterPro DOMAIN/s: Thiolase (InterPro:IPR002155), Thiolase, active site (InterPro:IPR020610), Thiolase, N-terminal (InterPro:IPR020616), Thiolase, conserved site (InterPro:IPR020613), Thiolase, C-terminal (InterPro:IPR020617), Thiolase-like, subgroup (InterPro:IPR016038), Thiolase-like (InterPro:IPR016039), Thiolase, acyl-enzyme intermediate active site (InterPro:IPR020615); BEST Arabidopsis thaliana protein match is: peroxisomal 3-ketoacyl-CoA thiolase 3 (TAIR:AT2G33150.1); Has 22406 Blast hits to 22392 proteins in 2262 species: Archae - 405; Bacteria - 14105; Metazoa - 1004; Fungi - 662; Plants - 281; Viruses - 0; Other Eukaryotes - 5949 (source: NCBI BLink). & (loc_os02g57260.1 : 92.0) no description available	0	0	0	0	0	0	0.389832	0	0	0.0752896	0.0766089	0	0.326369	0	0	0	0.0732127	0	0	0	0.0860384	0	0	0	0	0	0	0	0	0	0	0	0	0.131845	0	0	0	0	0	0	0
				lcl|PKPP01000100.1_cds_PWA97798.1_2159	hypothetical protein CTI12_AA025780 [Artemisia annua]	35.2	not assigned.unknown	no hits &	0	0	0	0	0	0	0	0	0	0	0	0	0	0	0	0	0	0	0	0	0	0	0	0	0	0	0	0	0	0	0	0	0	0	0	0	0	0	0	0	0
				lcl|PKPP01000100.1_cds_PWA97799.1_2160	hypothetical protein CTI12_AA025790 [Artemisia annua]	35.2	not assigned.unknown	no hits &	1.70979	1.50738	1.0103	0.138236	0.219466	0.0229857	0.0918242	0.475561	0	0.133536	0	0	0.139569	0.434681	0.0169688	0.0419706	0	0	0.0884748	0.159259	0	0	0	0	0	0	0.0607907	0.119638	0.0812783	0	0.0621067	0.193963	0	0.155209	0	0.075928	0	0	0	0	0
				lcl|PKPP01000100.1_cds_PWA97800.1_2161	Armadillo-like helical [Artemisia annua]	35.2	not assigned.unknown	(at2g34357 : 91.7) ARM repeat superfamily protein; FUNCTIONS IN: binding; INVOLVED IN: biological_process unknown; LOCATED IN: cellular_component unknown; EXPRESSED IN: 20 plant structures; EXPRESSED DURING: 13 growth stages; CONTAINS InterPro DOMAIN/s: Armadillo-type fold (InterPro:IPR016024), Domain of unknown function, NUC173 (InterPro:IPR012978); BEST Arabidopsis thaliana protein match is: ARM repeat superfamily protein (TAIR:AT4G23540.1); Has 35333 Blast hits to 34131 proteins in 2444 species: Archae - 798; Bacteria - 22429; Metazoa - 974; Fungi - 991; Plants - 531; Viruses - 0; Other Eukaryotes - 9610 (source: NCBI BLink). & (loc_os02g54110.1 : 84.0) no description available	0.303789	0	0.0826466	0	0	0	0	0.361796	0	0	0	0	0	0	0	0	0	0	0	0	0.0649882	0	0	0	0	0	0.385401	0	0	0	0.0787488	0	0.437661	0	0	0	0	0	0	0	0
				lcl|PKPP01000100.1_cds_PWA97801.1_2162	hypothetical protein CTI12_AA025810 [Artemisia annua]	21.4	redox.glutaredoxins	(at5g14070 : 127.0) Encodes glutaredoxin ROXY2. ROXY2, together with ROXY1 (AT3G02000), controls anther development. roxy1 roxy2 double mutants are sterile and do not produce pollen.; ROXY2; FUNCTIONS IN: electron carrier activity, protein disulfide oxidoreductase activity; INVOLVED IN: negative regulation of transcription, anther development; LOCATED IN: cellular_component unknown; EXPRESSED IN: tapetum, floral meristem, hypocotyl, anther, root; CONTAINS InterPro DOMAIN/s: Glutaredoxin-like, plant II (InterPro:IPR011905), Glutaredoxin (InterPro:IPR002109), Thioredoxin fold (InterPro:IPR012335), Thioredoxin-like fold (InterPro:IPR012336); BEST Arabidopsis thaliana protein match is: Thioredoxin superfamily protein (TAIR:AT3G02000.1); Has 1062 Blast hits to 1060 proteins in 157 species: Archae - 0; Bacteria - 4; Metazoa - 185; Fungi - 99; Plants - 740; Viruses - 0; Other Eukaryotes - 34 (source: NCBI BLink). & (loc_os01g27140.1 : 122.0) no description available	0.761938	0.432224	0.380027	0.100746	0.213261	0	0	0.138635	0	0	0	0	0	0	0.593606	0	0.126982	0.124584	0	0.185707	13.1485	0.993216	0	0.579087	0.614414	13.3716	42.3545	0.174383	0	40.6917	9.95786	0.376958	47.2928	0	0	0	0	0	0.210659	0	0
				lcl|PKPP01000100.1_cds_PWA97802.1_2163	hypothetical protein CTI12_AA025820 [Artemisia annua]	27.3.99	RNA.regulation of transcription.unclassified	(at5g13150 : 503.0) A member of EXO70 gene family, putative exocyst subunits, conserved in land plants. Arabidopsis thaliana contains 23 putative EXO70 genes, which can be classified into eight clusters on the phylogenetic tree.; exocyst subunit exo70 family protein C1 (EXO70C1); INVOLVED IN: exocytosis, vesicle docking involved in exocytosis; LOCATED IN: exocyst; EXPRESSED IN: 7 plant structures; EXPRESSED DURING: L mature pollen stage, M germinated pollen stage, 4 anthesis, petal differentiation and expansion stage; CONTAINS InterPro DOMAIN/s: Exo70 exocyst complex subunit (InterPro:IPR004140); BEST Arabidopsis thaliana protein match is: exocyst subunit exo70 family protein C2 (TAIR:AT5G13990.1); Has 1807 Blast hits to 1807 proteins in 277 species: Archae - 0; Bacteria - 0; Metazoa - 736; Fungi - 347; Plants - 385; Viruses - 0; Other Eukaryotes - 339 (source: NCBI BLink). & (loc_os11g06700.1 : 437.0) no description available	0.0145672	0	0	0	0	0	0.0167489	0	0	0	0.588523	0	0	0	0	0.00765554	0	0	0	0.0232394	0	0.0266337	0	0	0.0096459	0.0635436	0.106448	0	0	0.183501	0	0	0.0323793	0.0377472	0	0	0	0	0	0.0618855	0
				lcl|PKPP01000100.1_cds_PWA97803.1_2164	Concanavalin A-like lectin/glucanase, subgroup [Artemisia annua]	29.4.1.57	protein.postranslational modification.kinase.receptor like cytoplasmatic kinase VII	(at5g13160 : 169.0) Mutant is defective in perception of Pseudomonas syringae avirulence gene avrPphB. Encodes a putative serine-threonine kinase.; avrPphB susceptible 1 (PBS1); FUNCTIONS IN: protein binding, protein serine/threonine kinase activity, kinase activity; INVOLVED IN: defense response to bacterium, incompatible interaction, protein amino acid autophosphorylation, N-terminal protein myristoylation, defense response; LOCATED IN: microsome; EXPRESSED IN: 24 plant structures; EXPRESSED DURING: 13 growth stages; CONTAINS InterPro DOMAIN/s: Protein kinase, ATP binding site (InterPro:IPR017441), Protein kinase, catalytic domain (InterPro:IPR000719), Serine/threonine-protein kinase domain (InterPro:IPR002290), Tyrosine-protein kinase, catalytic domain (InterPro:IPR020635), Serine/threonine-protein kinase-like domain (InterPro:IPR017442), Serine/threonine-protein kinase, active site (InterPro:IPR008271), Protein kinase-like domain (InterPro:IPR011009); BEST Arabidopsis thaliana protein match is: Protein kinase superfamily protein (TAIR:AT5G18610.2); Has 1807 Blast hits to 1807 proteins in 277 species: Archae - 0; Bacteria - 0; Metazoa - 736; Fungi - 347; Plants - 385; Viruses - 0; Other Eukaryotes - 339 (source: NCBI BLink). & (loc_os02g30900.1 : 149.0) no description available	7.71858	3.63996	2.84034	5.07963	5.22327	3.31852	7.19378	4.39313	3.86812	10.7677	8.42547	1.12317	7.75163	5.37735	3.59815	3.48976	4.04911	3.43686	4.01974	3.69107	13.2711	4.49018	3.3342	4.73436	5.04251	9.00384	14.6499	7.66004	9.58019	12.1173	9.78869	8.36092	14.5865	5.68391	5.19914	7.33077	4.41808	6.96767	7.68954	9.71059	8.80075
				lcl|PKPP01000100.1_cds_PWA97804.1_2165	hypothetical protein CTI12_AA025840 [Artemisia annua]	13.2.7	amino acid metabolism.degradation.histidine	(loc_os02g33710.1 : 731.0) no description available & (at1g43710 : 724.0) embryo defective 1075 (emb1075); FUNCTIONS IN: pyridoxal phosphate binding, carboxy-lyase activity, catalytic activity; INVOLVED IN: cellular amino acid metabolic process, embryo development ending in seed dormancy; LOCATED IN: cellular_component unknown; EXPRESSED IN: 25 plant structures; EXPRESSED DURING: 15 growth stages; CONTAINS InterPro DOMAIN/s: Pyridoxal phosphate-dependent transferase, major domain (InterPro:IPR015424), Pyridoxal phosphate-dependent decarboxylase (InterPro:IPR002129), Pyridoxal-phosphate binding site (InterPro:IPR021115), Pyridoxal phosphate-dependent transferase, major region, subdomain 1 (InterPro:IPR015421); BEST Arabidopsis thaliana protein match is: glutamate decarboxylase 2 (TAIR:AT1G65960.1); Has 3259 Blast hits to 3251 proteins in 995 species: Archae - 187; Bacteria - 1878; Metazoa - 518; Fungi - 211; Plants - 249; Viruses - 11; Other Eukaryotes - 205 (source: NCBI BLink). & (chl4|511403 : 555.0) no description available	0.471201	0.225471	0.468001	0.839928	1.05947	0.324098	0.0210229	0.279307	0.8445	0	0.0940573	0.0164813	0.022038	0.692699	0.394287	5.5221	1.53932	0.888021	5.93405	0.0291112	3.57066	50.1027	6.84895	47.6312	48.7971	2.64294	0.894261	2.97127	3.51239	1.18849	2.90699	3.27294	1.01544	0	0.106571	0.516011	0.0750458	0.191397	3.16316	1.18749	0.987972
				lcl|PKPP01000101.1_cds_PWA97779.1_2166	hypothetical protein CTI12_AA026010 [Artemisia annua]	35.2	not assigned.unknown	no hits &	0	0	0.134693	0	0	0	0	0	0	0	0	0	0.576828	0	0.0701307	0	0	0	0	0.131641	0	0	0	0	0	0	0	0	0	0	0	0	0	0.427642	0	1.56902	0	0	0	2.45388	0.75126
				lcl|PKPP01000101.1_cds_PWA97780.1_2167	hypothetical protein CTI12_AA026020 [Artemisia annua]	35.2	not assigned.unknown		0	0	0	0	0	0	0	0	0	0	0	0	0	0	0	0	0	0	0	0	0	0	0	0	0	0	0	0	0	0	0	0	0	0	0	0	0	0	0	0	0
				lcl|PKPP01000101.1_cds_PWA97781.1_2168	holocarboxylase synthase 1 [Artemisia annua]	35.2	not assigned.unknown	no hits &	0	0	0	0	0	0	0	0	0	0	0	0	0	0	0	0	0	0	0	0	0	0	0	0	0	0	0	0	0	0	0	0	0	0	0	0	0	0	0	0	0
				lcl|PKPP01000101.1_cds_PWA97782.1_2169	RNA-directed DNA polymerase, eukaryota, Reverse transcriptase zinc-binding domain protein [Artemisia annua]	35.2	not assigned.unknown	no hits &	0.0192896	0.452285	0	0.244851	0.172768	0	0	0	0	0	0	0.0214346	0	0.102657	0	0	0	0	0	0.150446	0	0	0	0	0	0	0	0.035318	0	0	0	0.0381729	0	0	0	0.313804	0	0	0.0426651	0.200317	0.268307
				lcl|PKPP01000101.1_cds_PWA97783.1_2170	hypothetical protein CTI12_AA026050 [Artemisia annua]	35.2	not assigned.unknown	no hits &	0.00885607	0	0	0	0	0	0	0	0	0	0.0370897	0	0.0378326	0	0.317379	0	0	0	0	0	0	0	0	0	0	0	0	0	0.0330478	0	0	0	0	0	0	0	0	0	0	0	0
				lcl|PKPP01000101.1_cds_PWA97784.1_2171	EF-hand domain pair [Artemisia annua]	35.2	not assigned.unknown		1.33165	6.24924	0.831071	3.82961	4.08274	3.85965	4.69637	0	0.731076	2.48695	0	0.201592	3.44154	4.11347	0.396321	1.17408	1.22718	0.933695	0.629003	1.7994	0.212871	0.179381	0.623916	0.606573	0.503375	0.453531	0.443112	3.45991	1.70671	0	0.680296	2.99511	0.27965	3.14974	1.43492	2.97335	3.02316	0.870372	3.6872	0.360537	2.23738
				lcl|PKPP01000101.1_cds_PWA97785.1_2172	hypothetical protein CTI12_AA026070 [Artemisia annua]	35.2	not assigned.unknown	(at4g29790 : 783.0) unknown protein; BEST Arabidopsis thaliana protein match is: unknown protein (TAIR:AT2G19390.1); Has 538 Blast hits to 357 proteins in 124 species: Archae - 0; Bacteria - 74; Metazoa - 109; Fungi - 58; Plants - 105; Viruses - 2; Other Eukaryotes - 190 (source: NCBI BLink). & (loc_os05g28300.1 : 465.0) no description available	7.17696	7.46211	4.01145	6.49095	7.06352	4.97527	9.20097	8.42911	5.5169	10.2191	10.7871	0.0264805	11.9618	6.5869	3.79979	9.22235	6.11614	5.65772	8.58302	4.76274	11.8791	10.3399	8.24448	10.7855	10.7036	12.8852	13.3799	8.69371	7.60328	13.495	11.5404	9.50257	13.5703	1.68871	6.73417	7.90583	8.92986	6.89022	8.42024	9.82158	8.25358
				lcl|PKPP01000101.1_cds_PWA97786.1_2173	initiation factor eIF4A-15 [Artemisia annua]	29.2.3	protein.synthesis.initiation	(loc_os06g48750.2 : 769.0) no description available & (at3g13920 : 756.0) eukaryotic translation initiation factor 4A-1; eukaryotic translation initiation factor 4A1 (EIF4A1); CONTAINS InterPro DOMAIN/s: DNA/RNA helicase, DEAD/DEAH box type, N-terminal (InterPro:IPR011545), RNA helicase, ATP-dependent, DEAD-box, conserved site (InterPro:IPR000629), DEAD-like helicase, N-terminal (InterPro:IPR014001), DNA/RNA helicase, C-terminal (InterPro:IPR001650), Helicase, superfamily 1/2, ATP-binding domain (InterPro:IPR014021); BEST Arabidopsis thaliana protein match is: eif4a-2 (TAIR:AT1G54270.2). & (chl4|523861 : 710.0) no description available	226.483	137.043	219.397	83.0633	83.8846	34.5668	86.2697	194.811	59.4834	62.4565	147.259	60.6024	76.1448	86.7597	59.6847	82.1416	62.2333	61.9674	80.3463	37.9691	206.558	100.834	83.0278	94.7681	98.5701	187.318	224.4	120.481	59.3338	227.1	187.497	127.872	242.095	115.488	157.673	107.338	116.465	190.047	120.254	88.79	101.913
				lcl|PKPP01000101.1_cds_PWA97787.1_2174	Protein kinase, ATP binding site-containing protein [Artemisia annua]	29.4	protein.postranslational modification	(loc_os01g51200.1 : 672.0) no description available & (at1g72710 : 629.0) Encodes a member of the casein kinase 1 protein family that is localized to the cytoplasm and nucleus.; casein kinase 1-like protein 2 (CKL2); FUNCTIONS IN: protein serine/threonine kinase activity, protein kinase activity, kinase activity, ATP binding; INVOLVED IN: protein amino acid phosphorylation; LOCATED IN: nucleus, plasma membrane, cytoplasm; EXPRESSED IN: 24 plant structures; EXPRESSED DURING: 13 growth stages; CONTAINS InterPro DOMAIN/s: Protein kinase, ATP binding site (InterPro:IPR017441), Protein kinase, catalytic domain (InterPro:IPR000719), Serine/threonine-protein kinase-like domain (InterPro:IPR017442), Protein kinase-like domain (InterPro:IPR011009), Serine/threonine-protein kinase, active site (InterPro:IPR008271); BEST Arabidopsis thaliana protein match is: casein kinase 1 (TAIR:AT4G26100.1); Has 69362 Blast hits to 63919 proteins in 2309 species: Archae - 34; Bacteria - 10202; Metazoa - 23661; Fungi - 6612; Plants - 12027; Viruses - 386; Other Eukaryotes - 16440 (source: NCBI BLink). & (chl4|513892 : 504.0) no description available	34.334	27.0985	21.631	17.5543	18.5384	6.43456	15.5733	22.519	14.5199	14.0684	44.4815	9.2409	13.9688	17.2958	16.2618	20.8927	17.504	17.7523	20.498	7.49635	27.5678	27.7723	20.43	26.5709	27.9837	27.5451	30.3984	23.0589	18.8766	30.7671	25.9388	25.2148	32.7671	8.55543	20.7542	20.4838	21.7929	18.988	24.9193	24.7018	23.6475
				lcl|PKPP01000101.1_cds_PWA97788.1_2175	calmodulin-binding protein [Artemisia annua]	30.3	signalling.calcium	(at4g33050 : 515.0) embryo sac development arrest 39 (EDA39); FUNCTIONS IN: calmodulin binding; INVOLVED IN: polar nucleus fusion, response to chitin; LOCATED IN: cellular_component unknown; EXPRESSED IN: 22 plant structures; EXPRESSED DURING: 13 growth stages; CONTAINS InterPro DOMAIN/s: IQ calmodulin-binding region (InterPro:IPR000048); BEST Arabidopsis thaliana protein match is: calmodulin-binding family protein (TAIR:AT2G26190.1); Has 30201 Blast hits to 17322 proteins in 780 species: Archae - 12; Bacteria - 1396; Metazoa - 17338; Fungi - 3422; Plants - 5037; Viruses - 0; Other Eukaryotes - 2996 (source: NCBI BLink). & (loc_os01g38980.2 : 465.0) no description available	13.2998	8.17935	11.204	10.4898	9.63031	10.6123	34.6331	5.53976	5.83358	49.1954	19.0275	0.41259	82.9877	10.3535	2.30613	26.8503	6.518	6.77938	27.693	18.8988	21.091	53.7475	26.4722	52.5587	55.4407	18.696	20.1792	43.6789	24.0934	19.5317	18.9985	44.5461	18.9927	66.024	71.2489	90.1375	70.7838	56.3597	41.5757	134.874	85.4306
				lcl|PKPP01000102.1_cds_PWA97759.1_2176	hypothetical protein CTI12_AA026110 [Artemisia annua]	29.4	protein.postranslational modification	(at5g06750 : 95.9) Protein phosphatase 2C family protein; FUNCTIONS IN: protein serine/threonine phosphatase activity, catalytic activity; INVOLVED IN: protein amino acid dephosphorylation; LOCATED IN: mitochondrion, protein serine/threonine phosphatase complex; EXPRESSED IN: 22 plant structures; EXPRESSED DURING: 13 growth stages; CONTAINS InterPro DOMAIN/s: Protein phosphatase 2C, manganese/magnesium aspartate binding site (InterPro:IPR000222), Protein phosphatase 2C-related (InterPro:IPR001932), Protein phosphatase 2C (InterPro:IPR015655), Protein phosphatase 2C, N-terminal (InterPro:IPR014045); BEST Arabidopsis thaliana protein match is: Protein phosphatase 2C family protein (TAIR:AT5G66080.1); Has 30201 Blast hits to 17322 proteins in 780 species: Archae - 12; Bacteria - 1396; Metazoa - 17338; Fungi - 3422; Plants - 5037; Viruses - 0; Other Eukaryotes - 2996 (source: NCBI BLink). & (loc_os04g49490.1 : 91.3) no description available	0	0	0	0	0	0	0	0	0	0	0	0	0	0	0	0	0	0	0	0	0	0	0	0	0	0	0	0	0	0	0	0	0	0	0	0	0	0	0	0	0
				lcl|PKPP01000102.1_cds_PWA97760.1_2177	histone-lysine N-methyltransferase ASHR1 [Artemisia annua]	27.3.69	RNA.regulation of transcription.SET-domain transcriptional regulator family	(loc_os03g49730.2 : 325.0) no description available & (at2g17900 : 310.0) Homology Subgroup S-ET - Protein containing an interrupted SET domain.; SET domain group 37 (SDG37); FUNCTIONS IN: zinc ion binding; INVOLVED IN: biological_process unknown; EXPRESSED IN: 11 plant structures; EXPRESSED DURING: 6 growth stages; CONTAINS InterPro DOMAIN/s: Zinc finger, MYND-type (InterPro:IPR002893), SET domain (InterPro:IPR001214); BEST Arabidopsis thaliana protein match is: histone-lysine N-methyltransferase ATXR2 (TAIR:AT3G21820.1); Has 2797 Blast hits to 2717 proteins in 229 species: Archae - 0; Bacteria - 0; Metazoa - 1313; Fungi - 588; Plants - 382; Viruses - 7; Other Eukaryotes - 507 (source: NCBI BLink). & (chl4|510943 : 87.8) no description available	0.570035	1.26388	0.433407	1.32532	1.13265	0.226879	3.68879	0.689058	0.751787	1.73697	0.989213	0.0499439	1.0402	1.47232	0.89839	0.834564	0.428187	0.576315	0.678752	0.507387	0.763795	1.30366	0.963201	0.879133	1.33551	0.704332	0.756615	0.789861	0.169343	0.810009	1.25481	1.04889	0.923739	0.938907	1.59786	0.949787	1.55122	1.77975	0.697484	1.06838	1.16681
				lcl|PKPP01000102.1_cds_PWA97761.1_2178	peptidase S8, subtilisin-related protein [Artemisia annua]	29.5.1	protein.degradation.subtilases	(at4g15040 : 85.5) Subtilisin-like serine endopeptidase family protein; FUNCTIONS IN: identical protein binding, serine-type endopeptidase activity; INVOLVED IN: proteolysis, N-terminal protein myristoylation, negative regulation of catalytic activity; CONTAINS InterPro DOMAIN/s: Peptidase S8/S53, subtilisin/kexin/sedolisin (InterPro:IPR000209), Peptidase S8/S53, subtilisin, active site (InterPro:IPR022398), Peptidase S8, subtilisin-related (InterPro:IPR015500), Proteinase inhibitor I9, subtilisin propeptide (InterPro:IPR010259); BEST Arabidopsis thaliana protein match is: Subtilase family protein (TAIR:AT3G46850.1); Has 30201 Blast hits to 17322 proteins in 780 species: Archae - 12; Bacteria - 1396; Metazoa - 17338; Fungi - 3422; Plants - 5037; Viruses - 0; Other Eukaryotes - 2996 (source: NCBI BLink).	0	0	0	0	0	0	0	0	0	0	0	0	0	0	0	0	0	0	0	0	0	0	0	0.456642	0	0	0	0	0	0	0	0	0	0	0	0	0	0	0	0	0
				lcl|PKPP01000102.1_cds_PWA97762.1_2179	myc-type, basic helix-loop-helix (bHLH) domain-containing protein [Artemisia annua]	35.2	not assigned.unknown	no hits &	0	0.150106	0	0	0	0	0	0	0	0.135192	0	0	0	0	0	0	0	0	0	0.193481	0	0	0	0	0	0	0	0	0	0	0	0	0	0	0	0	0	0	0	0	0
				lcl|PKPP01000102.1_cds_PWA97763.1_2180	hypothetical protein CTI12_AA026150 [Artemisia annua]	35.2	not assigned.unknown	no hits &	0	0	0	0	0	0	0	0.477433	0	0	0.915782	0	0	0	0	0	0	0	0	0.319772	0	0	0	0	0	0	0	0	0	0	0	0	0	0	0	0	0	0	0	0	0
				lcl|PKPP01000102.1_cds_PWA97764.1_2181	amino acid permease 2 [Artemisia annua]	34.3	transport.amino acids	(at1g77380 : 330.0) Amino acid permease which transports basic amino acids.; amino acid permease 3 (AAP3); CONTAINS InterPro DOMAIN/s: Amino acid transporter, transmembrane (InterPro:IPR013057); BEST Arabidopsis thaliana protein match is: amino acid permease 2 (TAIR:AT5G09220.1); Has 2346 Blast hits to 2332 proteins in 227 species: Archae - 0; Bacteria - 15; Metazoa - 394; Fungi - 322; Plants - 1373; Viruses - 0; Other Eukaryotes - 242 (source: NCBI BLink). & (loc_os05g34980.1 : 317.0) no description available	10.9733	28.3112	11.5887	22.9336	24.9644	30.6186	29.4469	8.68543	20.6869	19.113	69.9576	12.6001	52.7348	24.4978	17.9984	23.3458	27.1208	28.4286	21.8141	26.9162	27.8267	23.4764	22.5774	18.9775	24.9732	26.3664	39.0453	41.3961	22.2901	45.4376	24.6169	41.6747	45.6859	25.7223	109.417	43.3897	108.137	69.1266	39.8303	38.6201	48.6703
				lcl|PKPP01000102.1_cds_PWA97765.1_2182	Amino acid transporter, transmembrane [Artemisia annua]	34.3	transport.amino acids	(at5g63850 : 201.0) Amino acid transporter whose expression is downregulated by dehydration.; amino acid permease 4 (AAP4); CONTAINS InterPro DOMAIN/s: Amino acid transporter, transmembrane (InterPro:IPR013057); BEST Arabidopsis thaliana protein match is: amino acid permease 2 (TAIR:AT5G09220.1); Has 1807 Blast hits to 1807 proteins in 277 species: Archae - 0; Bacteria - 0; Metazoa - 736; Fungi - 347; Plants - 385; Viruses - 0; Other Eukaryotes - 339 (source: NCBI BLink). & (loc_os01g66010.1 : 195.0) no description available	16.4252	18.4758	6.71996	19.7858	22.4501	24.1791	52.5951	3.08448	17.9414	26.339	30.464	7.01158	48.8192	21.4873	3.04086	20.4938	17.8047	20.2555	17.076	44.4675	23.7698	24.9308	18.0989	16.1886	23.5064	24.033	35.176	41.0594	10.7701	36.4629	23.2381	38.2273	44.5797	20.4411	61.3583	18.3003	47.1413	35.8811	40.8775	17.8286	15.0284
				lcl|PKPP01000102.1_cds_PWA97766.1_2183	HAD-like domain-containing protein [Artemisia annua]	35.2	not assigned.unknown	no hits &	9.63655	15.1112	4.96731	19.2506	16.7315	11.4332	53.0906	37.1011	7.86178	74.6523	17.4045	1.23143	50.3406	19.5143	1.00726	7.32883	0	3.04933	6.40087	8.98012	7.88439	14.9431	5.01241	16.0819	20.0094	3.00918	9.73101	8.58534	3.11544	5.73264	10.1854	9.29512	12.7865	1.16661	0	0.643865	0	0	8.21815	2.87708	6.16576
				lcl|PKPP01000102.1_cds_PWA97767.1_2184	hypothetical protein CTI12_AA026190 [Artemisia annua]	35.2	not assigned.unknown	no hits &	0.038649	0	0	0	0	0	0	0	0	0	0.0809322	0	0	0	0.0301105	0	0	0	0	0	0	0	0	0.0881219	0.186995	0	0	0	0	0	0	0	0	0	0	1.21258	0	0	0	1.5051	0.80638
				lcl|PKPP01000102.1_cds_PWA97768.1_2185	hypothetical protein CTI12_AA026200 [Artemisia annua]	35.2	not assigned.unknown	no hits &	0.0923498	0.209549	0.552728	0	0	0	0	0	0	0	0	0	0	0	0	0	1.10813	0	0	0	0	0	0	0.421125	0	0	0	0	0	0	0	0	0	0	0	0.643865	0	0	0	0	0
				lcl|PKPP01000102.1_cds_PWA97769.1_2186	hypothetical protein CTI12_AA026210 [Artemisia annua]	35.2	not assigned.unknown	(at1g60460 : 348.0) unknown protein; FUNCTIONS IN: molecular_function unknown; INVOLVED IN: biological_process unknown; LOCATED IN: endomembrane system; EXPRESSED IN: 6 plant structures; EXPRESSED DURING: petal differentiation and expansion stage, E expanded cotyledon stage, D bilateral stage; Has 35333 Blast hits to 34131 proteins in 2444 species: Archae - 798; Bacteria - 22429; Metazoa - 974; Fungi - 991; Plants - 531; Viruses - 0; Other Eukaryotes - 9610 (source: NCBI BLink). & (loc_os06g49450.1 : 168.0) no description available	1.8357	2.06334	1.08009	0.314459	0.391561	0.036909	0.221168	2.54542	0.187859	0	0.83002	0	0.0996053	0.30246	0.0817425	0.763797	0.0466296	0.114372	0.544591	0.255728	0.38407	1.27653	0.821194	1.38221	1.15631	0.435083	0.390455	0.352196	0.348031	0.201926	0.232696	0.138424	0.221701	0.110766	0	1.42241	0.0887017	0.135735	0.116035	0.907992	0.729707
				lcl|PKPP01000102.1_cds_PWA97770.1_2187	Pentatricopeptide repeat-containing protein [Artemisia annua]	35.2	not assigned.unknown	(at5g40405 : 456.0) Tetratricopeptide repeat (TPR)-like superfamily protein; CONTAINS InterPro DOMAIN/s: Pentatricopeptide repeat (InterPro:IPR002885); BEST Arabidopsis thaliana protein match is: Tetratricopeptide repeat (TPR)-like superfamily protein (TAIR:AT5G66520.1); Has 34577 Blast hits to 13703 proteins in 254 species: Archae - 0; Bacteria - 3; Metazoa - 86; Fungi - 90; Plants - 33863; Viruses - 0; Other Eukaryotes - 535 (source: NCBI BLink). & (loc_os01g51790.1 : 374.0) no description available & (chl4|509971 : 86.7) no description available	4.20586	4.94487	2.56825	5.32328	5.875	5.15957	4.47291	5.4157	2.26416	8.76091	3.78293	1.69675	2.17435	4.89293	2.46857	2.45888	2.75265	2.3912	2.97024	4.29823	1.41477	1.34565	2.90357	2.0268	2.08108	1.3377	1.16048	2.12634	5.21652	1.24168	1.55354	1.78751	1.22695	3.71212	4.02578	3.09881	2.78176	4.95232	1.56975	3.35005	3.17089
				lcl|PKPP01000102.1_cds_PWA97771.1_2188	Toll/interleukin-1 receptor homology (TIR) domain-containing protein [Artemisia annua]	20.1.7	stress.biotic.PR-proteins	(at1g61105 : 231.0) Toll-Interleukin-Resistance (TIR) domain family protein; FUNCTIONS IN: transmembrane receptor activity; INVOLVED IN: signal transduction, innate immune response; LOCATED IN: intrinsic to membrane; CONTAINS InterPro DOMAIN/s: Toll-Interleukin receptor (InterPro:IPR000157); BEST Arabidopsis thaliana protein match is: Toll-Interleukin-Resistance (TIR) domain family protein (TAIR:AT1G52900.1); Has 35333 Blast hits to 34131 proteins in 2444 species: Archae - 798; Bacteria - 22429; Metazoa - 974; Fungi - 991; Plants - 531; Viruses - 0; Other Eukaryotes - 9610 (source: NCBI BLink). & (loc_os07g37950.1 : 155.0) no description available	0	0	0	0	0	0	0	0	0.0584664	0	0	0	0	0	0	1.46822	0	0	1.54752	0	0	4.2161	1.03828	4.13633	3.9498	0	0	0	0	0	0	0.107702	0	0	0	0	0	0	0	0	0
				lcl|PKPP01000102.1_cds_PWA97772.1_2189	serine carboxypeptidase-like 32 [Artemisia annua]	29.5.5	protein.degradation.serine protease	(at1g11080 : 671.0) serine carboxypeptidase-like 31 (scpl31); FUNCTIONS IN: serine-type carboxypeptidase activity; INVOLVED IN: proteolysis; LOCATED IN: endomembrane system; EXPRESSED IN: 17 plant structures; EXPRESSED DURING: 4 anthesis, C globular stage, petal differentiation and expansion stage, E expanded cotyledon stage, D bilateral stage; CONTAINS InterPro DOMAIN/s: Peptidase S10, serine carboxypeptidase (InterPro:IPR001563), Peptidase S10, serine carboxypeptidase, active site (InterPro:IPR018202); BEST Arabidopsis thaliana protein match is: serine carboxypeptidase-like 30 (TAIR:AT4G15100.1). & (loc_os01g22954.1 : 476.0) no description available & (chl4|526396 : 224.0) no description available	1.01349	0.39827	0.593035	1.61707	1.67349	0.0478014	0.0954796	0.766464	0.748146	0.23142	1.32791	0	0.556315	1.12996	0.0264665	0.567339	0.611456	0.577687	0.275991	1.27511	4.23691	5.46585	0.573316	4.10525	4.52005	5.4034	1.73829	1.2129	1.66915	1.2749	5.74754	1.78154	2.0099	0.0806936	0.407641	0.473704	0.215398	0.527378	1.35251	0.352787	0.283517
				lcl|PKPP01000102.1_cds_PWA97773.1_2190	Alpha/beta hydrolase fold-1 [Artemisia annua]	35.1	not assigned.no ontology	(at1g11090 : 393.0) alpha/beta-Hydrolases superfamily protein; CONTAINS InterPro DOMAIN/s: Serine hydrolase (InterPro:IPR005645); BEST Arabidopsis thaliana protein match is: alpha/beta-Hydrolases superfamily protein (TAIR:AT2G47630.1); Has 3873 Blast hits to 3868 proteins in 1106 species: Archae - 36; Bacteria - 2649; Metazoa - 131; Fungi - 140; Plants - 451; Viruses - 35; Other Eukaryotes - 431 (source: NCBI BLink). & (loc_os07g37840.1 : 374.0) no description available & (chl4|512938 : 107.0) no description available	15.9129	11.6337	8.04094	9.03888	8.5145	7.91564	10.5272	14.6357	4.0391	15.1735	12.4858	16.3636	15.6562	8.86785	0.636139	8.01348	4.02546	3.61409	9.79613	5.10956	11.9308	10.1841	9.15415	9.09221	9.55499	11.187	13.9388	12.5686	21.4	14.1429	13.8073	12.6827	11.977	9.47207	19.4819	23.4335	23.4781	18.6453	14.1752	23.1459	24.2469
				lcl|PKPP01000102.1_cds_PWA97774.1_2191	Helicase, C-terminal [Artemisia annua]	27.3.44	RNA.regulation of transcription.Chromatin Remodeling Factors	(loc_os01g57110.1 : 897.0) no description available & (at1g61140 : 892.0) embryo sac development arrest 16 (EDA16); FUNCTIONS IN: helicase activity, DNA binding, zinc ion binding, ATP binding, nucleic acid binding; INVOLVED IN: embryo sac development; EXPRESSED IN: 24 plant structures; EXPRESSED DURING: 15 growth stages; CONTAINS InterPro DOMAIN/s: Zinc finger, RING-type, conserved site (InterPro:IPR017907), Zinc finger, RING-type (InterPro:IPR001841), Zinc finger, C3HC4 RING-type (InterPro:IPR018957), DEAD-like helicase, N-terminal (InterPro:IPR014001), DNA/RNA helicase, C-terminal (InterPro:IPR001650), Helicase, superfamily 1/2, ATP-binding domain (InterPro:IPR014021), SNF2-related (InterPro:IPR000330); BEST Arabidopsis thaliana protein match is: SNF2 domain-containing protein / helicase domain-containing protein / zinc finger protein-related (TAIR:AT1G11100.2); Has 30201 Blast hits to 17322 proteins in 780 species: Archae - 12; Bacteria - 1396; Metazoa - 17338; Fungi - 3422; Plants - 5037; Viruses - 0; Other Eukaryotes - 2996 (source: NCBI BLink). & (chl4|515257 : 258.0) no description available	10.6107	11.5588	6.89296	6.61168	6.34202	6.79998	13.366	9.3944	5.51882	15.4112	10.7455	0.24229	13.426	7.25692	3.04853	7.98211	6.64872	6.20599	8.31339	6.84762	10.9608	11.4993	7.84108	11.8758	11.6655	11.0424	12.717	9.45787	9.21827	13.8324	11.2543	10.076	14.5302	3.4952	11.2429	9.92766	12.7101	10.4463	8.82443	10.0994	11.1023
				lcl|PKPP01000102.1_cds_PWA97775.1_2192	Helicase, C-terminal [Artemisia annua]	27.3.44	RNA.regulation of transcription.Chromatin Remodeling Factors	(at1g61140 : 504.0) embryo sac development arrest 16 (EDA16); FUNCTIONS IN: helicase activity, DNA binding, zinc ion binding, ATP binding, nucleic acid binding; INVOLVED IN: embryo sac development; EXPRESSED IN: 24 plant structures; EXPRESSED DURING: 15 growth stages; CONTAINS InterPro DOMAIN/s: Zinc finger, RING-type, conserved site (InterPro:IPR017907), Zinc finger, RING-type (InterPro:IPR001841), Zinc finger, C3HC4 RING-type (InterPro:IPR018957), DEAD-like helicase, N-terminal (InterPro:IPR014001), DNA/RNA helicase, C-terminal (InterPro:IPR001650), Helicase, superfamily 1/2, ATP-binding domain (InterPro:IPR014021), SNF2-related (InterPro:IPR000330); BEST Arabidopsis thaliana protein match is: SNF2 domain-containing protein / helicase domain-containing protein / zinc finger protein-related (TAIR:AT1G11100.2); Has 30201 Blast hits to 17322 proteins in 780 species: Archae - 12; Bacteria - 1396; Metazoa - 17338; Fungi - 3422; Plants - 5037; Viruses - 0; Other Eukaryotes - 2996 (source: NCBI BLink). & (loc_os01g57110.2 : 472.0) no description available & (chl4|511572 : 186.0) no description available	0	0	0	0	1.23714	6.40809e-10	0.260931	0	5.52262e-06	0.000474788	0	0	0	0.000365086	0	0	0	0.246612	0.214906	6.37937e-07	0.00169855	0.694954	0.417535	0.0316391	2.27293e-05	0	0.563068	0	0	0	1.67275	0	1.03328e-09	0	0	0	0	0.983047	0.460083	0	0
				lcl|PKPP01000102.1_cds_PWA97776.1_2193	Helicase, C-terminal [Artemisia annua]	27.3.44	RNA.regulation of transcription.Chromatin Remodeling Factors	(at1g61140 : 510.0) embryo sac development arrest 16 (EDA16); FUNCTIONS IN: helicase activity, DNA binding, zinc ion binding, ATP binding, nucleic acid binding; INVOLVED IN: embryo sac development; EXPRESSED IN: 24 plant structures; EXPRESSED DURING: 15 growth stages; CONTAINS InterPro DOMAIN/s: Zinc finger, RING-type, conserved site (InterPro:IPR017907), Zinc finger, RING-type (InterPro:IPR001841), Zinc finger, C3HC4 RING-type (InterPro:IPR018957), DEAD-like helicase, N-terminal (InterPro:IPR014001), DNA/RNA helicase, C-terminal (InterPro:IPR001650), Helicase, superfamily 1/2, ATP-binding domain (InterPro:IPR014021), SNF2-related (InterPro:IPR000330); BEST Arabidopsis thaliana protein match is: SNF2 domain-containing protein / helicase domain-containing protein / zinc finger protein-related (TAIR:AT1G11100.2); Has 30201 Blast hits to 17322 proteins in 780 species: Archae - 12; Bacteria - 1396; Metazoa - 17338; Fungi - 3422; Plants - 5037; Viruses - 0; Other Eukaryotes - 2996 (source: NCBI BLink). & (loc_os01g57110.2 : 475.0) no description available & (chl4|511572 : 185.0) no description available	0	0.270307	0	0	0	0.0991824	0	0	0	0.142301	0.512051	0	0.210151	0	0.143255	0	0	2.21747e-09	0	0.532015	0.173438	0	2.36528e-06	0.383507	0.596871	0	0	0	0	0	0	0	0	0.0882343	0	0	0	0.000633179	0.0837625	0	0.17074
				lcl|PKPP01000102.1_cds_PWA97777.1_2194	Helicase, C-terminal [Artemisia annua]	27.3.44	RNA.regulation of transcription.Chromatin Remodeling Factors	(at1g61140 : 440.0) embryo sac development arrest 16 (EDA16); FUNCTIONS IN: helicase activity, DNA binding, zinc ion binding, ATP binding, nucleic acid binding; INVOLVED IN: embryo sac development; EXPRESSED IN: 24 plant structures; EXPRESSED DURING: 15 growth stages; CONTAINS InterPro DOMAIN/s: Zinc finger, RING-type, conserved site (InterPro:IPR017907), Zinc finger, RING-type (InterPro:IPR001841), Zinc finger, C3HC4 RING-type (InterPro:IPR018957), DEAD-like helicase, N-terminal (InterPro:IPR014001), DNA/RNA helicase, C-terminal (InterPro:IPR001650), Helicase, superfamily 1/2, ATP-binding domain (InterPro:IPR014021), SNF2-related (InterPro:IPR000330); BEST Arabidopsis thaliana protein match is: SNF2 domain-containing protein / helicase domain-containing protein / zinc finger protein-related (TAIR:AT1G11100.2); Has 30201 Blast hits to 17322 proteins in 780 species: Archae - 12; Bacteria - 1396; Metazoa - 17338; Fungi - 3422; Plants - 5037; Viruses - 0; Other Eukaryotes - 2996 (source: NCBI BLink). & (loc_os01g57110.2 : 407.0) no description available & (chl4|511572 : 158.0) no description available	0.0721053	0	0	0	1.25063e-10	0	0	0	0.815884	0	0	0	0	0.126869	0	0	0	0	0	0	0	0	0	0.0184804	0	1.23828e-08	7.28817e-10	0	0.653015	0	0	0	0.0682574	0	0	0	0	0	0	0	0
				lcl|PKPP01000102.1_cds_PWA97778.1_2195	Helicase, C-terminal [Artemisia annua]	27.3.44	RNA.regulation of transcription.Chromatin Remodeling Factors	(at1g61140 : 446.0) embryo sac development arrest 16 (EDA16); FUNCTIONS IN: helicase activity, DNA binding, zinc ion binding, ATP binding, nucleic acid binding; INVOLVED IN: embryo sac development; EXPRESSED IN: 24 plant structures; EXPRESSED DURING: 15 growth stages; CONTAINS InterPro DOMAIN/s: Zinc finger, RING-type, conserved site (InterPro:IPR017907), Zinc finger, RING-type (InterPro:IPR001841), Zinc finger, C3HC4 RING-type (InterPro:IPR018957), DEAD-like helicase, N-terminal (InterPro:IPR014001), DNA/RNA helicase, C-terminal (InterPro:IPR001650), Helicase, superfamily 1/2, ATP-binding domain (InterPro:IPR014021), SNF2-related (InterPro:IPR000330); BEST Arabidopsis thaliana protein match is: SNF2 domain-containing protein / helicase domain-containing protein / zinc finger protein-related (TAIR:AT1G11100.2); Has 30201 Blast hits to 17322 proteins in 780 species: Archae - 12; Bacteria - 1396; Metazoa - 17338; Fungi - 3422; Plants - 5037; Viruses - 0; Other Eukaryotes - 2996 (source: NCBI BLink). & (loc_os01g57110.2 : 410.0) no description available & (chl4|511572 : 157.0) no description available	6.77188e-05	0.264151	0	0	0	0	0	0.297327	5.1703e-10	0	0.606523	1.10197	0.306555	0	0.0681581	0	0	0	0	0	0	0	0	0.220827	0	0	0	0	0.000694275	0	0	0	5.05644e-09	0.0440686	0	0	0	0	0	0.196375	0.189358
				lcl|PKPP01000103.1_cds_PWA97751.1_2196	Glutaredoxin [Artemisia annua]	35.2	not assigned.unknown	(at5g42150 : 379.0) Glutathione S-transferase family protein; FUNCTIONS IN: electron carrier activity, protein disulfide oxidoreductase activity; INVOLVED IN: cell redox homeostasis; LOCATED IN: mitochondrion; EXPRESSED IN: 24 plant structures; EXPRESSED DURING: 13 growth stages; CONTAINS InterPro DOMAIN/s: Thioredoxin fold (InterPro:IPR012335), Glutaredoxin (InterPro:IPR002109), Glutathione S-transferase, C-terminal-like (InterPro:IPR010987), Glutaredoxin active site (InterPro:IPR011767), Thioredoxin-like fold (InterPro:IPR012336); Has 1807 Blast hits to 1807 proteins in 277 species: Archae - 0; Bacteria - 0; Metazoa - 736; Fungi - 347; Plants - 385; Viruses - 0; Other Eukaryotes - 339 (source: NCBI BLink). & (loc_os04g17050.1 : 374.0) no description available & (chl4|524329 : 129.0) no description available	11.6668	8.5964	7.78591	8.1114	9.04511	6.72448	8.59478	9.36807	8.03188	9.73852	15.5417	3.65187	11.8271	6.99597	4.89313	12.1378	6.2073	6.6274	11.0134	5.87398	8.93651	17.5846	14.2273	17.3466	17.314	6.66787	8.40808	8.57452	7.73297	8.80197	8.27773	8.72567	7.23349	6.21769	6.63822	6.74658	8.96012	8.99904	8.3593	7.74999	6.62825
				lcl|PKPP01000103.1_cds_PWA97752.1_2197	hypothetical protein CTI12_AA026280 [Artemisia annua]	35.2	not assigned.unknown		22.1382	12.5009	16.7897	2.3905	2.62454	1.28146	1.3983	18.7798	0.489176	2.66537	2.61337	2.04271	1.82518	2.40092	1.8132	1.38659	0.472194	0.595638	1.25596	1.52911	1.16414	1.08037	1.03948	0.820335	1.44156	0.98907	0.941414	2.16152	7.11159	0.421943	1.47475	2.16937	0.605806	0.881314	1.69991	0.744695	1.28319	1.78905	2.20085	1.1384	0.797583
				lcl|PKPP01000103.1_cds_PWA97753.1_2198	hypothetical protein CTI12_AA026290 [Artemisia annua]	35.2	not assigned.unknown	(loc_os02g56500.1 : 701.0) no description available & (at5g28910 : 692.0) unknown protein; FUNCTIONS IN: molecular_function unknown; INVOLVED IN: biological_process unknown; BEST Arabidopsis thaliana protein match is: unknown protein (TAIR:AT5G28960.1); Has 82 Blast hits to 80 proteins in 14 species: Archae - 0; Bacteria - 0; Metazoa - 1; Fungi - 0; Plants - 78; Viruses - 0; Other Eukaryotes - 3 (source: NCBI BLink).	20.6352	43.3148	10.6396	98.4376	93.5609	68.1119	275.198	62.8347	38.2553	294.939	143.864	0.277271	229.483	102.186	1.10159	42.9886	38.4962	36.7688	43.0684	83.4009	49.7818	57.1055	40.1324	56.3704	59.4938	48.3334	19.4848	45.64	31.3702	20.2611	51.0652	43.2389	21.5391	7.90262	115.574	166.134	116.127	129.766	44.6619	135.392	133.97
				lcl|PKPP01000103.1_cds_PWA97754.1_2199	hypothetical protein CTI12_AA026290 [Artemisia annua]	35.2	not assigned.unknown	(loc_os02g56500.1 : 657.0) no description available & (at5g28910 : 618.0) unknown protein; FUNCTIONS IN: molecular_function unknown; INVOLVED IN: biological_process unknown; BEST Arabidopsis thaliana protein match is: unknown protein (TAIR:AT5G28960.1); Has 82 Blast hits to 80 proteins in 14 species: Archae - 0; Bacteria - 0; Metazoa - 1; Fungi - 0; Plants - 78; Viruses - 0; Other Eukaryotes - 3 (source: NCBI BLink).	0.389809	0.80223	0.0169377	0.603791	0	2.12824	21.1351	9.08497	0.317279	44.6704	28.1377	16.5491	109.409	0.286722	2.53769	0	1.43343	0.461354	0.358748	0.335856	1.85168	2.69497	0.924681	0.642364	0	0	0.525689	0	0	0	0	0	0	57.4804	23.3164	11.827	27.7507	14.8221	0	44.2413	35.008
				lcl|PKPP01000103.1_cds_PWA97755.1_2200	ankyrin repeat family protein [Artemisia annua]	35.2	not assigned.unknown	(at3g04470 : 809.0) Ankyrin repeat family protein; FUNCTIONS IN: molecular_function unknown; INVOLVED IN: biological_process unknown; LOCATED IN: plasma membrane; EXPRESSED IN: 25 plant structures; EXPRESSED DURING: 15 growth stages; CONTAINS InterPro DOMAIN/s: Ankyrin repeat-containing domain (InterPro:IPR020683), Protein of unknown function DUF3424 (InterPro:IPR021832), Ankyrin repeat (InterPro:IPR002110); BEST Arabidopsis thaliana protein match is: Ankyrin repeat family protein (TAIR:AT1G04780.1); Has 1133 Blast hits to 894 proteins in 124 species: Archae - 0; Bacteria - 10; Metazoa - 597; Fungi - 29; Plants - 361; Viruses - 4; Other Eukaryotes - 132 (source: NCBI BLink). & (loc_os02g56530.1 : 764.0) no description available	46.8448	44.991	27.2066	16.5691	16.248	6.17791	12.839	35.6178	5.35474	8.37617	16.9261	6.32814	9.33013	15.9033	2.70188	5.03455	5.99252	5.73514	5.00797	8.56087	9.93309	5.96614	4.09772	7.24158	6.91303	11.1218	7.72506	12.1984	23.841	7.40086	11.3845	12.2392	7.50456	4.8678	11.2275	9.25019	9.59781	10.7419	12.4335	8.71193	10.732
				lcl|PKPP01000103.1_cds_PWA97756.1_2201	endoribonuclease [Artemisia annua]	27.1.19	RNA.processing.ribonucleases	(at3g04480 : 827.0) endoribonucleases; FUNCTIONS IN: endoribonuclease activity; INVOLVED IN: biological_process unknown; LOCATED IN: endomembrane system; EXPRESSED IN: 22 plant structures; EXPRESSED DURING: 13 growth stages; CONTAINS InterPro DOMAIN/s: Protein of unknown function DUF71, ATP-binding domain (InterPro:IPR002761), Rossmann-like alpha/beta/alpha sandwich fold (InterPro:IPR014729), Endoribonuclease L-PSP (InterPro:IPR006175), Endoribonuclease L-PSP/chorismate mutase-like (InterPro:IPR013813); Has 2752 Blast hits to 2664 proteins in 980 species: Archae - 283; Bacteria - 1591; Metazoa - 282; Fungi - 177; Plants - 40; Viruses - 0; Other Eukaryotes - 379 (source: NCBI BLink). & (chl4|511294 : 260.0) no description available	10.2314	7.41296	6.47342	7.63442	7.26543	6.22457	10.2577	10.043	1.82822	8.52015	8.52989	5.58207	8.93432	7.70656	3.85507	5.08363	2.26896	1.78356	5.13609	5.24728	7.84855	4.26114	4.70899	4.28541	4.72871	7.2695	7.17242	6.60726	8.07215	6.94499	6.95741	7.89202	8.03669	2.43516	11.539	9.4111	10.6344	13.3422	7.23347	9.5817	10.0675
				lcl|PKPP01000103.1_cds_PWA97757.1_2202	helitron helicase-like domain-containing protein [Artemisia annua]	35.2	not assigned.unknown		0.0102029	0	0.030533	0.0809436	0	0	0.129041	0	0.016441	0.083404	0	0	0.152552	0.0203621	0	0	0	0	0	0	0	0.0227998	0	0.0232632	0.0493647	0	0	0.0840639	0	0	0	0	0	0	0.0367286	0.0355674	0.0388149	0	0.067701	0.0794656	0
				lcl|PKPP01000103.1_cds_PWA97758.1_2203	hypothetical protein CTI12_AA026330 [Artemisia annua]	33.99	development.unspecified	(at1g58250 : 93.2) SABRE, putative gene of unknown function, homologous to maize apt1 gene. Required for normal cell expansion in the root cortex. The sabre mutation results in abnormal cell expansion. Encodes a rare message; very low level of expression was detected in roots and shoots.; SABRE (SAB); CONTAINS InterPro DOMAIN/s: Protein of unknown function FMP27, domain-6, C-terminal (InterPro:IPR019443), Protein of unknown function FMP27, domain-4 (InterPro:IPR019441); BEST Arabidopsis thaliana protein match is: Golgi-body localisation protein domain ;RNA pol II promoter Fmp27 protein domain (TAIR:AT5G49680.2). & (loc_os03g23030.1 : 82.8) no description available	0.293791	0.494062	0.0433432	0.0459615	0	0.122278	0.122121	0.758961	0	0.18082	0.0606579	0	0.187751	0.0578346	0.157973	0.0558184	0.231723	0.170605	0	0.175579	0.0681648	0.194193	0.127528	0.132093	0.0700757	0.231656	0.0808479	0	0.972857	0.0836217	0.330392	0	0.187274	0	0	0.10098	0	0	0.19221	0.451222	0
				lcl|PKPP01000104.1_cds_PWA97743.1_2204	Drug/metabolite transporter [Artemisia annua]	33.99	development.unspecified	(at1g21890 : 400.0) nodulin MtN21 /EamA-like transporter family protein; LOCATED IN: membrane; EXPRESSED IN: inflorescence meristem, flower; EXPRESSED DURING: petal differentiation and expansion stage; CONTAINS InterPro DOMAIN/s: Protein of unknown function DUF6, transmembrane (InterPro:IPR000620); BEST Arabidopsis thaliana protein match is: nodulin MtN21 /EamA-like transporter family protein (TAIR:AT4G08300.1); Has 3248 Blast hits to 3226 proteins in 574 species: Archae - 30; Bacteria - 1576; Metazoa - 4; Fungi - 0; Plants - 1228; Viruses - 0; Other Eukaryotes - 410 (source: NCBI BLink). & (loc_os02g52930.1 : 363.0) no description available	0.532406	0.310647	0.136566	16.0021	18.725	0.0963186	1.98802	0.033213	12.9424	1.24348	1.01931	0	2.66431	17.0005	0	7.29872	14.6936	14.2966	6.39531	2.38023	43.2769	4.96289	6.09418	5.02908	5.88786	41.28	11.9726	4.51194	2.49763	13.3055	43.8522	3.70265	13.2104	0.650382	0.054759	0.212111	0.0578695	0.354217	3.48229	0.118476	0.507803
				lcl|PKPP01000104.1_cds_PWA97744.1_2205	reverse transcriptase domain, Reverse transcriptase zinc-binding domain protein [Artemisia annua]	35.2	not assigned.unknown		0.0340959	0	0	0	0	0	0.0205347	0	0	0.0199084	0	0	0	0	0	0	0	0	0	0	0.0458479	0	0	0	0	0	0	0	0	0	0	0	0	0.0320833	0	0	0	0	0	0.0379367	0
				lcl|PKPP01000104.1_cds_PWA97745.1_2206	hypothetical protein CTI12_AA026610 [Artemisia annua]	35.2	not assigned.unknown	no hits &	0	0	0	0	0	0	0	0	0	0	0	0	0	0	0	0	0	0	0	0	0	0	0	0	0	0	0	0	0	0	0	0	0	0	0	0	0	0	0	0	0
				lcl|PKPP01000104.1_cds_PWA97746.1_2207	aldo-keto reductase 2 [Artemisia annua]	17.2.3	hormone metabolism.auxin.induced-regulated-responsive-activated	(at1g60710 : 234.0) Encodes ATB2.; ATB2; FUNCTIONS IN: oxidoreductase activity; INVOLVED IN: response to cadmium ion; EXPRESSED IN: 23 plant structures; EXPRESSED DURING: 14 growth stages; CONTAINS InterPro DOMAIN/s: Aldo/keto reductase (InterPro:IPR001395), Aldo/keto reductase subgroup (InterPro:IPR020471); BEST Arabidopsis thaliana protein match is: NAD(P)-linked oxidoreductase superfamily protein (TAIR:AT1G60730.1); Has 30719 Blast hits to 30695 proteins in 2595 species: Archae - 650; Bacteria - 20319; Metazoa - 1822; Fungi - 2308; Plants - 1286; Viruses - 0; Other Eukaryotes - 4334 (source: NCBI BLink). & (loc_os04g26910.1 : 221.0) no description available	0.116189	0.397237	0	1.39807	0.88853	0	2.14128	0	0.750169	2.65691	0	0	10.7563	0.58431	1.42799	0.337084	0.698765	0.228517	0.353719	1.39004	1.09627	0.260371	0.127788	0.265648	0	0.309505	0.812356	1.27878	0	1.00847	0.4966	1.73711	0.553882	1.83946	0	0.405711	0.442911	0	2.13148	2.04614	0.968972
				lcl|PKPP01000104.1_cds_PWA97747.1_2208	general control non-repressible 3 [Artemisia annua]	34.16	transport.ABC transporters and multidrug resistance systems	(at1g64550 : 1097.0) member of GCN subfamily; general control non-repressible 3 (GCN3); FUNCTIONS IN: transporter activity; INVOLVED IN: response to cadmium ion; EXPRESSED IN: 24 plant structures; EXPRESSED DURING: 13 growth stages; CONTAINS InterPro DOMAIN/s: ATPase, AAA+ type, core (InterPro:IPR003593), ABC transporter-like (InterPro:IPR003439), ABC transporter, conserved site (InterPro:IPR017871); BEST Arabidopsis thaliana protein match is: ABC transporter family protein (TAIR:AT5G60790.1); Has 474431 Blast hits to 318649 proteins in 3825 species: Archae - 8686; Bacteria - 390426; Metazoa - 7720; Fungi - 5127; Plants - 4044; Viruses - 51; Other Eukaryotes - 58377 (source: NCBI BLink). & (loc_os02g58020.1 : 1051.0) no description available & (chl4|520045 : 404.0) no description available	39.528	30.0861	30.8638	19.1294	19.3745	18.9911	31.4357	37.0979	8.63448	28.4378	35.4219	24.7434	25.7957	18.2639	9.02	18.6488	9.69093	9.09216	18.0318	16.1516	16.2439	21.3668	18.8661	19.4947	20.2872	15.5775	17.6258	21.1733	17.5853	16.4351	16.4094	21.2618	17.5031	7.25676	37.1019	33.7608	37.5714	44.7479	19.5009	30.8744	33.5962
				lcl|PKPP01000104.1_cds_PWA97748.1_2209	zinc finger (Ran-binding) family protein [Artemisia annua]	30.5	signalling.G-proteins	(loc_os01g59980.1 : 149.0) no description available & (at5g17790 : 132.0) Encodes a 85.9 kDa protein containing novel repeats and zinc fingers described as protein interaction domains. VAR3 is a part of a protein complex required for normal chloroplast and palisade cell development. Mutants display a variegated phenotype due to somatic areas lacking or containing developmentally retarded chloroplasts and greatly reduced numbers of palisade cells.; VARIEGATED 3 (VAR3); FUNCTIONS IN: binding, zinc ion binding; INVOLVED IN: chloroplast organization; LOCATED IN: chloroplast, chloroplast stroma; EXPRESSED IN: 21 plant structures; EXPRESSED DURING: 13 growth stages; CONTAINS InterPro DOMAIN/s: Zinc finger, RanBP2-type (InterPro:IPR001876); BEST Arabidopsis thaliana protein match is: zinc finger (Ran-binding) family protein (TAIR:AT1G55040.1); Has 1807 Blast hits to 1807 proteins in 277 species: Archae - 0; Bacteria - 0; Metazoa - 736; Fungi - 347; Plants - 385; Viruses - 0; Other Eukaryotes - 339 (source: NCBI BLink).	0	0.0604854	0	1.38976	2.3674	1.93673	0.175839	0	0	0	0	30.1021	0	2.41395	0.454924	0	0	0	0	0	0.196299	0.279615	0	0.190199	0.504504	0.778301	0.582057	0.687303	5.68102	0.722433	0.118932	0.990481	1.05757	0.0990725	1.95189	2.47178	3.01482	1.94248	0.55352	4.40426	3.79394
				lcl|PKPP01000104.1_cds_PWA97749.1_2210	NIN-like protein [Artemisia annua]	35.2	not assigned.unknown	no hits &	0.216737	0.519302	0.0611889	0.324426	0.412051	0.138099	0.293575	0.714299	0.0527172	0.351431	0.256898	0.269455	0.911172	0.39227	0.0318593	0.0473929	0.0327131	0.0641903	0.0996677	0.107644	0.288691	0.219319	0.144028	0.205128	0.336355	0.239826	0.251098	0.404319	2.54817	0.377764	0.233213	0.364168	0.362914	0.117664	0.677167	0.94087	1.12012	1.17444	0.488428	0.732555	0.853214
				lcl|PKPP01000104.1_cds_PWA97750.1_2211	hypothetical protein CTI12_AA026660 [Artemisia annua]	35.2	not assigned.unknown	no hits &	0	0	0	0.24093	0.425004	0	0	0	0	0	0	0	0	0.202026	0	0.195066	0.101224	0	0.102801	0	0.119107	0.302321	0	0.277677	0	0	0	0	0	0.29223	0.144326	0	0.160424	0	0	0	0	0	0	0	0
				lcl|PKPP01000105.1_cds_PWA97731.1_2212	cytochrome P450 [Artemisia annua]	26.1	misc.cytochrome P450	(at2g23180 : 339.0) member of CYP96A; "cytochrome P450, family 96, subfamily A, polypeptide 1" (CYP96A1); FUNCTIONS IN: electron carrier activity, monooxygenase activity, iron ion binding, oxygen binding, heme binding; INVOLVED IN: oxidation reduction; LOCATED IN: endomembrane system; EXPRESSED IN: 12 plant structures; EXPRESSED DURING: 6 growth stages; CONTAINS InterPro DOMAIN/s: Cytochrome P450 (InterPro:IPR001128), Cytochrome P450, E-class, group I (InterPro:IPR002401), Cytochrome P450, conserved site (InterPro:IPR017972); BEST Arabidopsis thaliana protein match is: cytochrome P450, family 96, subfamily A, polypeptide 9 (TAIR:AT4G39480.1); Has 27906 Blast hits to 27823 proteins in 1447 species: Archae - 44; Bacteria - 2407; Metazoa - 10493; Fungi - 6010; Plants - 7891; Viruses - 3; Other Eukaryotes - 1058 (source: NCBI BLink). & (loc_os03g04650.1 : 303.0) no description available & (chl4|515931 : 95.9) no description available	0.219985	2.29513	0.433921	0.443569	0.292648	1.0563	0	0.0515281	0	0.0659848	0.530948	0	0	0.38028	0.484054	0.0878209	0.0572898	0.110473	0	1.01054	0.0379897	0.143701	0	0.193543	0.19783	0.38732	0.291396	0.116353	3.91656	0.186417	0.391829	0.375977	0.196045	0	0	1.01301	0.0614166	0	0.107123	1.0059	0.673661
				lcl|PKPP01000105.1_cds_PWA97732.1_2213	hypothetical protein CTI12_AA026350 [Artemisia annua]	35.2	not assigned.unknown		0.348839	0.0488776	0.198045	7.29294	6.71146	0	0.421556	0	2.78992	0.149847	0	0.0654702	0.409681	5.99318	0.028485	4.29683	2.37985	2.43457	4.0351	0.0873059	4.35256	3.61571	3.45016e-05	4.47899	4.6522	4.188	0	2.59033	0	4.13778	4.2117	3.77997	4.06171	0.217119	0.197428	0.726609	0.27819	0.567598	3.16614	0.427153	0.651564
				lcl|PKPP01000105.1_cds_PWA97733.1_2214	hypothetical protein CTI12_AA026360 [Artemisia annua]	35.2	not assigned.unknown	no hits &	0.945189	0.408516	0.673465	0	0.151172	0.189996	0.189751	5.11018	0	0	0	0	0	0.17965	0	0.346922	0.540077	0	0.365658	0	0	0.201158	0	0	0	0	0	0	0	0	0.256681	0	0	0	0	0	0	0	0	0	0
				lcl|PKPP01000105.1_cds_PWA97734.1_2215	transposase, MuDR, MULE transposase domain protein [Artemisia annua]	35.2	not assigned.unknown	no hits &	0.112701	0	0	0	0	0	0.0440567	0	0	0.0213566	0	0	0.0451503	0	0.00814155	0	0	0	0	0	0	0.0233526	0	0	0	0	0	0	0.0788202	0	0	0	0	0	0	0.0364298	0	0	0	0	0
				lcl|PKPP01000105.1_cds_PWA97735.1_2217	ATP-binding cassette sub-family B member 10 [Artemisia annua]	34.16	transport.ABC transporters and multidrug resistance systems	(loc_os03g54790.1 : 776.0) no description available & (at5g39040 : 732.0) Encodes a member of TAP subfamily of ABC transporters that is located in the vacuole. Mutants are hypersensitive to aluminum and the gene product may be important for intracellular movement of some substrate, possibly chelated Al, as part of a mechanism of aluminum sequestration.; transporter associated with antigen processing protein 2 (TAP2); FUNCTIONS IN: ATPase activity, coupled to transmembrane movement of substances, transporter activity; INVOLVED IN: response to aluminum ion; LOCATED IN: vacuolar membrane, plasma membrane, vacuole, plant-type vacuole; EXPRESSED IN: 27 plant structures; EXPRESSED DURING: 13 growth stages; CONTAINS InterPro DOMAIN/s: ATPase, AAA+ type, core (InterPro:IPR003593), ABC transporter-like (InterPro:IPR003439), ABC transporter, transmembrane domain, type 1 (InterPro:IPR011527), ABC transporter integral membrane type 1 (InterPro:IPR017940), ABC transporter, transmembrane domain (InterPro:IPR001140), ABC transporter, conserved site (InterPro:IPR017871); BEST Arabidopsis thaliana protein match is: P-glycoprotein 11 (TAIR:AT1G02520.1); Has 30201 Blast hits to 17322 proteins in 780 species: Archae - 12; Bacteria - 1396; Metazoa - 17338; Fungi - 3422; Plants - 5037; Viruses - 0; Other Eukaryotes - 2996 (source: NCBI BLink). & (chl4|518617 : 336.0) no description available	4.38178	6.25487	1.57212	5.65766	5.57042	48.1123	33.831	0.373505	3.21281	32.2014	5.34508	0	6.69135	5.967	0.455879	6.10681	3.71633	1.94497	6.8673	16.8275	4.59679	9.38149	6.51416	9.12688	7.88679	3.68219	3.2834	12.0315	0.42653	3.4306	3.57443	10.5765	2.30405	0.7298	11.8794	2.0959	20.4249	20.9053	12.2923	2.31031	1.06737
				lcl|PKPP01000105.1_cds_PWA97736.1_2216	ATP-binding cassette sub-family B member 10 [Artemisia annua]	34.16	transport.ABC transporters and multidrug resistance systems	(loc_os03g54790.1 : 882.0) no description available & (at5g39040 : 822.0) Encodes a member of TAP subfamily of ABC transporters that is located in the vacuole. Mutants are hypersensitive to aluminum and the gene product may be important for intracellular movement of some substrate, possibly chelated Al, as part of a mechanism of aluminum sequestration.; transporter associated with antigen processing protein 2 (TAP2); FUNCTIONS IN: ATPase activity, coupled to transmembrane movement of substances, transporter activity; INVOLVED IN: response to aluminum ion; LOCATED IN: vacuolar membrane, plasma membrane, vacuole, plant-type vacuole; EXPRESSED IN: 27 plant structures; EXPRESSED DURING: 13 growth stages; CONTAINS InterPro DOMAIN/s: ATPase, AAA+ type, core (InterPro:IPR003593), ABC transporter-like (InterPro:IPR003439), ABC transporter, transmembrane domain, type 1 (InterPro:IPR011527), ABC transporter integral membrane type 1 (InterPro:IPR017940), ABC transporter, transmembrane domain (InterPro:IPR001140), ABC transporter, conserved site (InterPro:IPR017871); BEST Arabidopsis thaliana protein match is: P-glycoprotein 11 (TAIR:AT1G02520.1); Has 30201 Blast hits to 17322 proteins in 780 species: Archae - 12; Bacteria - 1396; Metazoa - 17338; Fungi - 3422; Plants - 5037; Viruses - 0; Other Eukaryotes - 2996 (source: NCBI BLink). & (chl4|518617 : 410.0) no description available	3.31755	10.4936	2.50218	2.19784	1.90339	20.3656	20.4476	7.9166	1.78057	23.9163	8.6999	0.571789	12.9788	1.83826	5.2703	4.22157	1.06938	2.24525	4.45617	21.2731	1.59927	4.88644	4.97242	5.58042	5.05488	1.84756	1.5501	6.22468	2.65905	1.56745	2.03027	5.81423	2.55533	5.25621	31.6956	26.9102	22.4186	25.6629	6.06865	22.7432	25.1661
				lcl|PKPP01000105.1_cds_PWA97737.1_2218	ATP-binding cassette sub-family B member 10 [Artemisia annua]	34.16	transport.ABC transporters and multidrug resistance systems	(loc_os03g54790.1 : 566.0) no description available & (at5g39040 : 527.0) Encodes a member of TAP subfamily of ABC transporters that is located in the vacuole. Mutants are hypersensitive to aluminum and the gene product may be important for intracellular movement of some substrate, possibly chelated Al, as part of a mechanism of aluminum sequestration.; transporter associated with antigen processing protein 2 (TAP2); FUNCTIONS IN: ATPase activity, coupled to transmembrane movement of substances, transporter activity; INVOLVED IN: response to aluminum ion; LOCATED IN: vacuolar membrane, plasma membrane, vacuole, plant-type vacuole; EXPRESSED IN: 27 plant structures; EXPRESSED DURING: 13 growth stages; CONTAINS InterPro DOMAIN/s: ATPase, AAA+ type, core (InterPro:IPR003593), ABC transporter-like (InterPro:IPR003439), ABC transporter, transmembrane domain, type 1 (InterPro:IPR011527), ABC transporter integral membrane type 1 (InterPro:IPR017940), ABC transporter, transmembrane domain (InterPro:IPR001140), ABC transporter, conserved site (InterPro:IPR017871); BEST Arabidopsis thaliana protein match is: P-glycoprotein 11 (TAIR:AT1G02520.1); Has 30201 Blast hits to 17322 proteins in 780 species: Archae - 12; Bacteria - 1396; Metazoa - 17338; Fungi - 3422; Plants - 5037; Viruses - 0; Other Eukaryotes - 2996 (source: NCBI BLink). & (chl4|518617 : 206.0) no description available	0	0	0	0	0	0.650723	0	0	0	0	0	0	0	0	0	1.86501e-07	0	0	0	4.37411	0	0	0	0	0	0	0	0	0	2.48214e-07	0	0	0.33931	0	0	0.157185	0	0	0	0	0
				lcl|PKPP01000105.1_cds_PWA97738.1_2219	SAC3/GANP/Nin1/mts3/eIF-3 p25 [Artemisia annua]	35.1	not assigned.no ontology	(at3g06290 : 528.0) SAC3/GANP/Nin1/mts3/eIF-3 p25 family; CONTAINS InterPro DOMAIN/s: SAC3/GANP/Nin1/mts3/eIF-3 p25 (InterPro:IPR005062); BEST Arabidopsis thaliana protein match is: SAC3/GANP/Nin1/mts3/eIF-3 p25 family (TAIR:AT3G54380.1); Has 1557 Blast hits to 1047 proteins in 222 species: Archae - 0; Bacteria - 35; Metazoa - 487; Fungi - 321; Plants - 148; Viruses - 0; Other Eukaryotes - 566 (source: NCBI BLink). & (loc_os07g45160.1 : 500.0) no description available	8.57987	6.50464	4.97502	4.86158	5.2916	2.19567	6.7971	5.5506	1.70328	3.89647	5.79971	0	4.11539	4.28574	0.66192	3.11969	1.5386	1.44391	3.53275	2.90563	3.55785	4.05135	3.35759	4.11844	4.48297	4.49408	3.77171	3.3072	6.22867	3.86249	4.25396	3.39581	3.75306	0.190689	3.34749	4.54765	4.123	4.80329	3.21835	4.94997	4.38282
				lcl|PKPP01000105.1_cds_PWA97739.1_2220	transposase, MuDR, MULE transposase domain protein [Artemisia annua]	35.2	not assigned.unknown	no hits &	0	0	0	0	0	0	0	0	0	0	0	0	0	0	0	0	0	0	0	0	0	0.0154511	0	0	0	0	0	0	0	0	0	0	0	0	0	0	0	0	0	0	0
				lcl|PKPP01000105.1_cds_PWA97740.1_2221	tetratricopeptide repeat (TPR)-like superfamily protein [Artemisia annua]	35.1.5	not assigned.no ontology.pentatricopeptide (PPR) repeat-containing protein	(at1g62670 : 394.0) Encodes a pentatricopeptide repeat protein required for 5' end processing of nad9 and cox3 mRNAs in mitochondria.; rna processing factor 2 (RPF2); CONTAINS InterPro DOMAIN/s: Pentatricopeptide repeat (InterPro:IPR002885); BEST Arabidopsis thaliana protein match is: Tetratricopeptide repeat (TPR)-like superfamily protein (TAIR:AT1G62930.1); Has 71790 Blast hits to 15506 proteins in 316 species: Archae - 6; Bacteria - 84; Metazoa - 1433; Fungi - 1460; Plants - 65974; Viruses - 0; Other Eukaryotes - 2833 (source: NCBI BLink). & (loc_os10g35240.2 : 310.0) no description available & (chl4|509971 : 148.0) no description available	1.15858	2.51791	0.375372	0.607509	0.646628	0.604396	1.49623	0.746119	0.102207	1.22309	0.647235	0.254834	0.363678	0.785625	0.241298	0.379636	0.184106	0.141427	0.414179	0.368408	0.259353	0.908272	0.380048	0.821288	0.793712	0.301305	0.365429	0.374593	0.920656	0.306242	0.367313	0.358146	0.312215	0.203467	0.651981	1.03019	0.634191	0.529344	0.452518	0.853114	0.977567
				lcl|PKPP01000105.1_cds_PWA97741.1_2222	phospholipase-like protein [Artemisia annua]	35.2	not assigned.unknown	no hits &	5.28193	2.40781	1.15204	0.642901	0.482265	0	0.570939	2.00581	0.156522	0.579066	0.163147	0	5.56459	0.763283	0.011668	0.800204	0.0985929	0.19191	0.769607	0.185881	0	0.055083	0.619902	0	0	0	0	0.265041	0.0105907	0	0	0.316331	0	0	0	0.111677	0	0	0.231219	0	0
				lcl|PKPP01000105.1_cds_PWA97742.1_2223	proton-dependent oligopeptide transporter family [Artemisia annua]	34.13	transport.peptides and oligopeptides	(at2g38100 : 185.0) proton-dependent oligopeptide transport (POT) family protein; FUNCTIONS IN: amino acid transmembrane transporter activity, uracil transmembrane transporter activity; INVOLVED IN: oligopeptide transport; LOCATED IN: endomembrane system, membrane; EXPRESSED IN: 10 plant structures; EXPRESSED DURING: LP.06 six leaves visible, 4 anthesis, LP.10 ten leaves visible, LP.08 eight leaves visible, LP.12 twelve leaves visible; CONTAINS InterPro DOMAIN/s: Oligopeptide transporter (InterPro:IPR000109); BEST Arabidopsis thaliana protein match is: peptide transporter 5 (TAIR:AT5G01180.1); Has 2766 Blast hits to 2715 proteins in 326 species: Archae - 0; Bacteria - 547; Metazoa - 329; Fungi - 2; Plants - 1871; Viruses - 0; Other Eukaryotes - 17 (source: NCBI BLink). & (loc_os03g13240.1 : 133.0) no description available	20.6929	24.747	9.31759	13.8145	12.8827	6.51282	11.1523	27.4207	18.6238	12.7359	15.3779	7.28024	25.5917	14.5095	2.31816	11.8051	20.5774	20.4605	11.4393	8.59809	15.1198	10.1941	10.1985	10.7523	9.77908	15.2162	13.1971	30.2364	26.7676	12.9699	15.3705	29.9828	14.4169	15.145	14.1062	26.8694	23.7946	14.0495	29.1005	19.8342	27.557
				lcl|PKPP01000106.1_cds_PWA97722.1_2224	SWEET sugar transporter [Artemisia annua]	35.2	not assigned.unknown	no hits &	0	0.269501	0	0	0	0	0	0	0	0	1.98969	0	0	0	0	0	0	0	0	0	0	0	0	0	0	0	0	0	0	0	0	0	0	0	0	0	0	0	0	0	0
				lcl|PKPP01000106.1_cds_PWA97723.1_2225	ulp1 protease family, C-terminal catalytic domain-containing protein [Artemisia annua]	35.2	not assigned.unknown	no hits &	0	0	0	0	0.0143283	0	0.0633091	0	0	0.111513	0	0	1.24195	0	0.0299944	0	0	0.0669628	0	0	0	0	0	0	0	0.0454881	0.0799165	0	0.161856	0	0	0.050653	0	0	0	0.0297427	0	0	0	0.132904	0.14241
				lcl|PKPP01000106.1_cds_PWA97724.1_2226	transposase, MuDR, MULE transposase domain protein [Artemisia annua]	28.99	DNA.unspecified	(loc_os12g40530.1 : 280.0) no description available & (at1g49920 : 105.0) MuDR family transposase; FUNCTIONS IN: zinc ion binding; INVOLVED IN: biological_process unknown; LOCATED IN: cellular_component unknown; EXPRESSED IN: flower; EXPRESSED DURING: petal differentiation and expansion stage; CONTAINS InterPro DOMAIN/s: MULE transposase, conserved domain (InterPro:IPR018289), Zinc finger, PMZ-type (InterPro:IPR006564), Zinc finger, SWIM-type (InterPro:IPR007527), Transposase, MuDR, plant (InterPro:IPR004332); BEST Arabidopsis thaliana protein match is: MuDR family transposase (TAIR:AT1G64260.1); Has 26408 Blast hits to 9010 proteins in 522 species: Archae - 72; Bacteria - 1697; Metazoa - 8826; Fungi - 3151; Plants - 2780; Viruses - 610; Other Eukaryotes - 9272 (source: NCBI BLink).	0	0.00760074	0	0	0	0	0	0	0	0	0.0729977	0	0	0	0.00521934	0	0	0	0	0	0	0	0	0	0	0	0	0	0.0316724	0	0	0	0	0	0	0	0	0	0	0	0
				lcl|PKPP01000106.1_cds_PWA97725.1_2227	F-box domain-containing protein [Artemisia annua]	35.2	not assigned.unknown	no hits &	0	0	0	0	0	0	0	0	0	0	0	0	0	0	0	0	0	0	0	0	0	0	0	0	0	0	0	0	0.0829293	0	0	0	0	0	0	0	0	0	0	0	0
				lcl|PKPP01000106.1_cds_PWA97726.1_2228	phospholipase-like protein [Artemisia annua]	35.2	not assigned.unknown	no hits &	0	0	0	0	0	0	0.0241251	0.012226	0	0.0129505	0.0234512	0	0.012869	0	0.0292805	0	0	0	0	0	0	0	0.012326	0	0	0	0	0	0.012235	0	0	0	0	0	0	0	0	0.0434637	0	0	0
				lcl|PKPP01000106.1_cds_PWA97727.1_2229	hypothetical protein CTI12_AA026550 [Artemisia annua]	35.2	not assigned.unknown	no hits &	0	0	0	0	0	0	0	0	0	0	0	0	0	0	0	0	0	0	0	0	0	0	0	0	0	0	0	0	0	0	0	0	0	0	0	0	0	0	0	0	0
				lcl|PKPP01000106.1_cds_PWA97728.1_2230	BURP domain-containing protein [Artemisia annua]	20.2.3	stress.abiotic.drought/salt	(at5g25610 : 294.0) responsive to dehydration 22 (RD22) mediated by ABA; RESPONSIVE TO DESSICATION 22 (RD22); FUNCTIONS IN: nutrient reservoir activity; INVOLVED IN: response to desiccation, response to salt stress, response to abscisic acid stimulus; LOCATED IN: endomembrane system; EXPRESSED IN: 21 plant structures; EXPRESSED DURING: 13 growth stages; CONTAINS InterPro DOMAIN/s: BURP (InterPro:IPR004873); BEST Arabidopsis thaliana protein match is: unknown seed protein like 1 (TAIR:AT1G49320.1); Has 1807 Blast hits to 1807 proteins in 277 species: Archae - 0; Bacteria - 0; Metazoa - 736; Fungi - 347; Plants - 385; Viruses - 0; Other Eukaryotes - 339 (source: NCBI BLink). & (loc_os01g53240.1 : 271.0) no description available	80.2978	381.335	50.9043	411.004	405.56	457.306	829.073	134.782	329.505	1343.61	447.868	62.7542	523.954	428.392	10.9221	894.277	373.369	363.881	870.019	679.806	308.305	410.407	902.25	417.145	417.391	276.792	118.919	442.522	0.325418	128.889	285.128	455.722	120.06	738.195	761.882	1413.78	750.923	743.809	449.64	1392.2	1096.11
				lcl|PKPP01000106.1_cds_PWA97729.1_2231	hypothetical protein CTI12_AA026570 [Artemisia annua]	35.2	not assigned.unknown	(at3g15110 : 87.4) unknown protein; FUNCTIONS IN: molecular_function unknown; INVOLVED IN: biological_process unknown; LOCATED IN: chloroplast thylakoid membrane; EXPRESSED IN: 20 plant structures; EXPRESSED DURING: 13 growth stages; CONTAINS InterPro DOMAIN/s: Protein of unknown function DUF3082 (InterPro:IPR021434); Has 77 Blast hits to 77 proteins in 38 species: Archae - 0; Bacteria - 37; Metazoa - 0; Fungi - 0; Plants - 39; Viruses - 0; Other Eukaryotes - 1 (source: NCBI BLink).	0	0	0	0	0	0	0	0	0	0	0	0	0	0	0	0	0	0	0	0	0	0	0	0	0	0	0	0	0	0	0	0	0	0	0	0	0	0	0	0	0
				lcl|PKPP01000106.1_cds_PWA97730.1_2232	shoot gravitropism 2 (SGR2) [Artemisia annua]	11.9.3	lipid metabolism.lipid degradation.lysophospholipases	(at1g31480 : 113.0) encodes a novel protein that may be part of a gene family represented by bovine phosphatidic acid-preferring phospholipase A1 (PA-PLA1)containing a putative transmembrane domain. SGR2 is involved in the formation and function of the vacuole.; SHOOT GRAVITROPISM 2 (SGR2); FUNCTIONS IN: phospholipase A1 activity; INVOLVED IN: gravitropism, negative gravitropism, detection of gravity, amyloplast organization; LOCATED IN: plant-type vacuole membrane, vacuole; EXPRESSED IN: 25 plant structures; EXPRESSED DURING: 13 growth stages; CONTAINS InterPro DOMAIN/s: DDHD (InterPro:IPR004177); Has 1169 Blast hits to 760 proteins in 179 species: Archae - 0; Bacteria - 1; Metazoa - 647; Fungi - 353; Plants - 53; Viruses - 0; Other Eukaryotes - 115 (source: NCBI BLink). & (loc_os08g01920.1 : 84.0) no description available	0	0	0	0	0	0	0.251938	0	0	0	0	0	0	0	0.0931147	0	0	0	0	0	0	0.267083	0	0	0	0	0	0	0	0	0	0	0	0	0	0	0	0	0	0	0
				lcl|PKPP01000107.1_cds_PWA97700.1_2233	FAR1 DNA binding domain, Zinc finger, SWIM-type, MULE transposase domain, FHY3/FAR1 family [Artemisia annua]	35.2	not assigned.unknown	no hits &	0.0729089	0	0.0167835	0.0177974	0	0	0	0	0	0	0.426596	0	0	0.0223854	0	0	0	0	0	0	0.0263951	0	0	0	0	0.0598018	0.0313062	0.0308058	0.0209285	0	0	0	0.0355514	0	0	0.0391017	0	0.0435322	0	0	0
				lcl|PKPP01000107.1_cds_PWA97701.1_2234	pre-mRNA-splicing regulator WTAP [Artemisia annua]	31.1	cell.organisation	(at3g54170 : 124.0) Encodes protein that binds FKBP12. This interaction is disrupted by FK506 but not by cyclosporin A.; FKBP12 interacting protein 37 (FIP37); Has 21268 Blast hits to 13212 proteins in 1142 species: Archae - 433; Bacteria - 2157; Metazoa - 10991; Fungi - 1638; Plants - 938; Viruses - 51; Other Eukaryotes - 5060 (source: NCBI BLink). & (loc_os06g27970.1 : 106.0) no description available	19.4337	43.8144	7.67848	4.14882	2.52824	1.79118	0.0843648	18.4049	41.3599	0.248709	33.1488	5.78648	0.43367	3.83406	5.90149	6.10737	38.3645	42.9543	6.35675	21.6849	4.08667	6.02016	7.23835	5.00878	6.18686	3.13941	3.29515	1.84972	7.21561	2.51611	4.49211	1.88164	2.51137	0	0	4.69569	0	0.153757	1.81997	12.3426	9.42319
				lcl|PKPP01000107.1_cds_PWA97702.1_2235	6-phosphogluconolactonase 4 [Artemisia annua]	7.1.2	OPP.oxidative PP.6-phosphogluconolactonase	(loc_os09g35970.1 : 247.0) no description available & (at5g24400 : 234.0) Encodes a protein with 6-phosphoglucunolactonase activity that localizes to the chloroplasts and the peroxisome. However, mutant phenotypes observed in pgl3 mutant plants can be complemented with a chloroplast-targeted version of the protein. PGL3 likely functions in the oxidative branch of the pentose phosphate pathway. pgl3 mutant phenotypes suggest that it is important in pathogen defense and maintenance of cellular redox homeostasis.; EMBRYO DEFECTIVE 2024 (EMB2024); FUNCTIONS IN: 6-phosphogluconolactonase activity, catalytic activity; INVOLVED IN: defense response to oomycetes, defense response to bacterium, carbohydrate metabolic process, cellular response to redox state, embryo development ending in seed dormancy; LOCATED IN: peroxisome, chloroplast stroma, chloroplast; EXPRESSED IN: 22 plant structures; EXPRESSED DURING: 13 growth stages; CONTAINS InterPro DOMAIN/s: Glucosamine/galactosamine-6-phosphate isomerase (InterPro:IPR006148), 6-phosphogluconolactonase, DevB-type (InterPro:IPR005900); BEST Arabidopsis thaliana protein match is: 6-phosphogluconolactonase 2 (TAIR:AT3G49360.1); Has 30201 Blast hits to 17322 proteins in 780 species: Archae - 12; Bacteria - 1396; Metazoa - 17338; Fungi - 3422; Plants - 5037; Viruses - 0; Other Eukaryotes - 2996 (source: NCBI BLink). & (chl4|511321 : 144.0) no description available	1.41269e-05	0.00072805	0	0	0	8.12386	0	3.2121e-05	0	0	0.196172	5.40315	0.0230965	0	0	0	0	0	0	0.374622	0	0	0	0	0	0	0	0	7.07142	0	0	0	0	1.82471e-05	0	0	0	0	0	0	0
				lcl|PKPP01000107.1_cds_PWA97703.1_2238	6-phosphogluconolactonase 4 [Artemisia annua]	7.1.2	OPP.oxidative PP.6-phosphogluconolactonase	(loc_os09g35970.1 : 231.0) no description available & (at5g24400 : 224.0) Encodes a protein with 6-phosphoglucunolactonase activity that localizes to the chloroplasts and the peroxisome. However, mutant phenotypes observed in pgl3 mutant plants can be complemented with a chloroplast-targeted version of the protein. PGL3 likely functions in the oxidative branch of the pentose phosphate pathway. pgl3 mutant phenotypes suggest that it is important in pathogen defense and maintenance of cellular redox homeostasis.; EMBRYO DEFECTIVE 2024 (EMB2024); FUNCTIONS IN: 6-phosphogluconolactonase activity, catalytic activity; INVOLVED IN: defense response to oomycetes, defense response to bacterium, carbohydrate metabolic process, cellular response to redox state, embryo development ending in seed dormancy; LOCATED IN: peroxisome, chloroplast stroma, chloroplast; EXPRESSED IN: 22 plant structures; EXPRESSED DURING: 13 growth stages; CONTAINS InterPro DOMAIN/s: Glucosamine/galactosamine-6-phosphate isomerase (InterPro:IPR006148), 6-phosphogluconolactonase, DevB-type (InterPro:IPR005900); BEST Arabidopsis thaliana protein match is: 6-phosphogluconolactonase 2 (TAIR:AT3G49360.1); Has 30201 Blast hits to 17322 proteins in 780 species: Archae - 12; Bacteria - 1396; Metazoa - 17338; Fungi - 3422; Plants - 5037; Viruses - 0; Other Eukaryotes - 2996 (source: NCBI BLink). & (chl4|511321 : 142.0) no description available	19.4607	33.5016	17.518	16.0731	14.8705	19.2826	16.1135	18.1051	11.0003	14.4643	14.9625	5.40315	17.0007	17.2963	4.65056	18.3455	9.82107	10.6789	18.4754	27.1487	23.1636	30.3362	17.5367	29.9638	31.094	21.5278	21.579	25.779	15.7119	20.9873	21.4636	25.9924	20.6063	14.489	48.8023	59.5747	53.4769	52.0421	26.0668	108.799	65.3238
				lcl|PKPP01000107.1_cds_PWA97704.1_2237	6-phosphogluconolactonase 4 [Artemisia annua]	7.1.2	OPP.oxidative PP.6-phosphogluconolactonase	(loc_os09g35970.1 : 272.0) no description available & (at5g24400 : 269.0) Encodes a protein with 6-phosphoglucunolactonase activity that localizes to the chloroplasts and the peroxisome. However, mutant phenotypes observed in pgl3 mutant plants can be complemented with a chloroplast-targeted version of the protein. PGL3 likely functions in the oxidative branch of the pentose phosphate pathway. pgl3 mutant phenotypes suggest that it is important in pathogen defense and maintenance of cellular redox homeostasis.; EMBRYO DEFECTIVE 2024 (EMB2024); FUNCTIONS IN: 6-phosphogluconolactonase activity, catalytic activity; INVOLVED IN: defense response to oomycetes, defense response to bacterium, carbohydrate metabolic process, cellular response to redox state, embryo development ending in seed dormancy; LOCATED IN: peroxisome, chloroplast stroma, chloroplast; EXPRESSED IN: 22 plant structures; EXPRESSED DURING: 13 growth stages; CONTAINS InterPro DOMAIN/s: Glucosamine/galactosamine-6-phosphate isomerase (InterPro:IPR006148), 6-phosphogluconolactonase, DevB-type (InterPro:IPR005900); BEST Arabidopsis thaliana protein match is: 6-phosphogluconolactonase 2 (TAIR:AT3G49360.1); Has 30201 Blast hits to 17322 proteins in 780 species: Archae - 12; Bacteria - 1396; Metazoa - 17338; Fungi - 3422; Plants - 5037; Viruses - 0; Other Eukaryotes - 2996 (source: NCBI BLink). & (chl4|511321 : 160.0) no description available	149.746	135.735	43.6676	36.8179	33.2658	168.664	221.997	312.529	230.536	299.208	25.97	40.6049	32.2192	36.9296	0.345072	26.1266	234.54	231.414	23.7893	99.7139	197.166	16.7163	27.6789	14.4191	15.9535	199.083	77.4696	267.417	0.413212	76.4338	200.112	260.474	79.0834	391.842	57.046	389.271	79.2898	25.3074	265.573	180.153	339.052
				lcl|PKPP01000107.1_cds_PWA97705.1_2236	6-phosphogluconolactonase 4 [Artemisia annua]	7.1.2	OPP.oxidative PP.6-phosphogluconolactonase	(loc_os09g35970.1 : 249.0) no description available & (at5g24400 : 248.0) Encodes a protein with 6-phosphoglucunolactonase activity that localizes to the chloroplasts and the peroxisome. However, mutant phenotypes observed in pgl3 mutant plants can be complemented with a chloroplast-targeted version of the protein. PGL3 likely functions in the oxidative branch of the pentose phosphate pathway. pgl3 mutant phenotypes suggest that it is important in pathogen defense and maintenance of cellular redox homeostasis.; EMBRYO DEFECTIVE 2024 (EMB2024); FUNCTIONS IN: 6-phosphogluconolactonase activity, catalytic activity; INVOLVED IN: defense response to oomycetes, defense response to bacterium, carbohydrate metabolic process, cellular response to redox state, embryo development ending in seed dormancy; LOCATED IN: peroxisome, chloroplast stroma, chloroplast; EXPRESSED IN: 22 plant structures; EXPRESSED DURING: 13 growth stages; CONTAINS InterPro DOMAIN/s: Glucosamine/galactosamine-6-phosphate isomerase (InterPro:IPR006148), 6-phosphogluconolactonase, DevB-type (InterPro:IPR005900); BEST Arabidopsis thaliana protein match is: 6-phosphogluconolactonase 2 (TAIR:AT3G49360.1); Has 30201 Blast hits to 17322 proteins in 780 species: Archae - 12; Bacteria - 1396; Metazoa - 17338; Fungi - 3422; Plants - 5037; Viruses - 0; Other Eukaryotes - 2996 (source: NCBI BLink). & (chl4|511321 : 139.0) no description available	4.09225	15.8681	2.07884	1.26251	1.28513	5.46307	3.48712	9.99011	1.8921	2.95983	39.3191	0.179869	6.96829	2.14758	0.638945	23.5186	1.11105	1.95241	24.0165	5.30802	19.1893	72.9056	23.3898	66.7659	68.3925	18.6084	21.2126	5.02106	9.88341	23.1452	20.3765	4.44595	23.4393	2.22993	2.33886	3.00947	3.28425	4.11591	3.88686	6.24267	2.52168
				lcl|PKPP01000107.1_cds_PWA97706.1_2239	nucleoside transporter family protein [Artemisia annua]	34.14	transport.unspecified cations	(at1g02630 : 427.0) Nucleoside transporter family protein; FUNCTIONS IN: nucleoside transmembrane transporter activity; INVOLVED IN: transport; LOCATED IN: membrane; CONTAINS InterPro DOMAIN/s: Delayed-early response protein/equilibrative nucleoside transporter (InterPro:IPR002259); BEST Arabidopsis thaliana protein match is: equilibrative nucleotide transporter 1 (TAIR:AT1G70330.1); Has 35333 Blast hits to 34131 proteins in 2444 species: Archae - 798; Bacteria - 22429; Metazoa - 974; Fungi - 991; Plants - 531; Viruses - 0; Other Eukaryotes - 9610 (source: NCBI BLink). & (loc_os08g10450.1 : 311.0) no description available	0.0141945	0.0322083	0	0	0.0476751	0	0	0	0	0.0580166	0.0594472	0	0	0.0566561	0	0.0547042	0	0	0.115317	0.124546	0	0	0.124982	0	0.068677	0	0	0.0779675	0.105938	0	0	0.08427	0	0	0	0	0.216	0	0	0	0
				lcl|PKPP01000107.1_cds_PWA97707.1_2240	hypothetical protein CTI12_AA026710 [Artemisia annua]	35.2	not assigned.unknown	no hits &	8.62688	2.28236	7.60073	0.801291	1.86725	1.22285	2.64787	3.69211	0.298616	5.33188	1.26117	0.0772206	1.48549	1.05443	0.126327	0.267819	0.547846	0.227254	0.564567	1.084	0.763135	0.724692	0.305942	0.158447	0.560377	1.04975	1.42234	2.60532	4.18882	1.46581	1.05682	3.08522	1.61521	0.697115	3.83581	4.03754	3.52495	4.94565	1.38335	3.24748	2.41651
				lcl|PKPP01000107.1_cds_PWA97708.1_2241	bulb-type lectin domain-containing protein [Artemisia annua]	35.2	not assigned.unknown	no hits &	0	0.179578	0	0.143511	0	0	0.667295	0	0	0.739365	0	0	0.0965965	0.0902534	0	0	0	0.133101	0	0.198403	0	0	0	0	0	0	0	0.0621013	0	0	0	0	0	0	0	0	0	0	0.0750201	0	0
				lcl|PKPP01000107.1_cds_PWA97709.1_2242	tetratricopeptide-like helical domain-containing protein [Artemisia annua]	35.2	not assigned.unknown	(at5g20190 : 151.0) Tetratricopeptide repeat (TPR)-like superfamily protein; FUNCTIONS IN: binding; INVOLVED IN: biological_process unknown; LOCATED IN: chloroplast; CONTAINS InterPro DOMAIN/s: Tetratricopeptide-like helical (InterPro:IPR011990), Tetratricopeptide repeat-containing (InterPro:IPR013026); BEST Arabidopsis thaliana protein match is: Tetratricopeptide repeat (TPR)-like superfamily protein (TAIR:AT1G80130.1); Has 458 Blast hits to 304 proteins in 39 species: Archae - 0; Bacteria - 85; Metazoa - 7; Fungi - 10; Plants - 317; Viruses - 0; Other Eukaryotes - 39 (source: NCBI BLink). & (loc_os06g40440.1 : 144.0) no description available	0.523294	121.693	0.803075	21.0342	19.6039	49.8418	372.371	31.5229	99.8914	772.439	17.3641	0.760404	188.751	19.2802	0.0209069	22.2357	103.794	106.677	21.4745	216.194	34.7951	17.0308	24.692	14.1953	12.9189	37.0559	4.26923	28.2823	0.300423	5.57773	36.1175	28.6772	4.93319	269.375	337.145	359.883	343.739	374.514	31.3397	387.817	239.078
				lcl|PKPP01000107.1_cds_PWA97710.1_2243	tetratricopeptide repeat (TPR)-like superfamily protein [Artemisia annua]	35.2	not assigned.unknown	(at5g20190 : 136.0) Tetratricopeptide repeat (TPR)-like superfamily protein; FUNCTIONS IN: binding; INVOLVED IN: biological_process unknown; LOCATED IN: chloroplast; CONTAINS InterPro DOMAIN/s: Tetratricopeptide-like helical (InterPro:IPR011990), Tetratricopeptide repeat-containing (InterPro:IPR013026); BEST Arabidopsis thaliana protein match is: Tetratricopeptide repeat (TPR)-like superfamily protein (TAIR:AT1G80130.1); Has 458 Blast hits to 304 proteins in 39 species: Archae - 0; Bacteria - 85; Metazoa - 7; Fungi - 10; Plants - 317; Viruses - 0; Other Eukaryotes - 39 (source: NCBI BLink). & (loc_os06g40440.1 : 133.0) no description available	0.0743873	0	0	0.236057	0.0499691	0	19.318	0	0	25.8508	0	0	3.99493	0.118764	0	0	0	0	0	0	0.140037	0	0.065498	0	0.0719815	0	0	0.081719	0	0	0	0.264974	0	6.50995	2.14225	23.1229	3.3959	1.6167	0.493594	2.03937	13.9062
				lcl|PKPP01000107.1_cds_PWA97711.1_2244	hypothetical protein CTI12_AA026750 [Artemisia annua]	35.2	not assigned.unknown	no hits &	0	0	0	0	0	0	0.120128	0	0	0.262616	0	0	0	0	0	0	0	0	0	0	0	0	0	0.0950993	0	0	0	0	0.0778222	0	0	0	0	0	0	0	0	0	0	0.324854	0
				lcl|PKPP01000107.1_cds_PWA97712.1_2245	hypothetical protein CTI12_AA026760 [Artemisia annua]	35.2	not assigned.unknown	no hits &	0	0	0	0	0	0	0	0	0	0	0	0	0	0	0	0	0	0	0	0	0	0	0	0	0	0	0	0	0	0	0	0	0	0	0	0	0	0	0	0	0
				lcl|PKPP01000107.1_cds_PWA97713.1_2246	actin-like ATPase superfamily protein [Artemisia annua]	31.1	cell.organisation	(at1g13180 : 702.0) Mutant has defect in trichome cell expansion and actin organization resulting in a distorted trichome phenotype.; DISTORTED TRICHOMES 1 (DIS1); FUNCTIONS IN: actin binding, structural constituent of cytoskeleton, ATP binding; INVOLVED IN: actin filament organization, multidimensional cell growth, cell morphogenesis, trichome morphogenesis; LOCATED IN: Arp2/3 protein complex; EXPRESSED IN: 23 plant structures; EXPRESSED DURING: 14 growth stages; CONTAINS InterPro DOMAIN/s: Actin/actin-like (InterPro:IPR004000), Actin-related protein 3 (InterPro:IPR015623); BEST Arabidopsis thaliana protein match is: Actin-like ATPase superfamily protein (TAIR:AT2G42100.1); Has 12406 Blast hits to 12242 proteins in 2483 species: Archae - 6; Bacteria - 5; Metazoa - 5339; Fungi - 3178; Plants - 1454; Viruses - 2; Other Eukaryotes - 2422 (source: NCBI BLink). & (loc_os02g38340.1 : 697.0) no description available & (chl4|516578 : 248.0) no description available	2.59439	4.33266	4.01165	4.98796	4.52035	1.33541	3.7841	9.00896	5.78137	5.49906	9.54359	0.915952	8.94836	5.06656	1.79576	8.31877	5.47884	5.53217	6.89001	3.18987	5.35958	8.26546	7.59753	7.93765	8.64141	7.28475	6.65556	8.71717	2.76047	5.51052	5.54353	9.32478	5.11482	3.01958	0.797022	4.4293	0.776454	0.68927	9.95282	4.16543	4.86637
				lcl|PKPP01000107.1_cds_PWA97714.1_2247	actin-like ATPase superfamily protein [Artemisia annua]	31.1	cell.organisation	(at1g13180 : 647.0) Mutant has defect in trichome cell expansion and actin organization resulting in a distorted trichome phenotype.; DISTORTED TRICHOMES 1 (DIS1); FUNCTIONS IN: actin binding, structural constituent of cytoskeleton, ATP binding; INVOLVED IN: actin filament organization, multidimensional cell growth, cell morphogenesis, trichome morphogenesis; LOCATED IN: Arp2/3 protein complex; EXPRESSED IN: 23 plant structures; EXPRESSED DURING: 14 growth stages; CONTAINS InterPro DOMAIN/s: Actin/actin-like (InterPro:IPR004000), Actin-related protein 3 (InterPro:IPR015623); BEST Arabidopsis thaliana protein match is: Actin-like ATPase superfamily protein (TAIR:AT2G42100.1); Has 12406 Blast hits to 12242 proteins in 2483 species: Archae - 6; Bacteria - 5; Metazoa - 5339; Fungi - 3178; Plants - 1454; Viruses - 2; Other Eukaryotes - 2422 (source: NCBI BLink). & (loc_os02g38340.1 : 638.0) no description available & (chl4|516578 : 246.0) no description available	0.0902919	0.48616	0	0	0.434822	0	0.257693	0	0	0	0.383494	0	0.491086	0	0	0	0	0	0	0.25856	0	0.864416	0	0	0.368569	0	0	0	0.868195	0	0.6106	0	0	0	0	0	0	0	0	0	0
				lcl|PKPP01000107.1_cds_PWA97715.1_2248	hypothetical protein CTI12_AA026780 [Artemisia annua]	35.2	not assigned.unknown		2.15387	0.0237824	0	0.00831506	0.0264023	0	0.0331399	0	0.0392278	0.149937	0	0	0.805944	0.0209172	0	0	0.0943244	0.0719776	0	0	0	0	0	0	0	0.0162235	0	0.043178	0	0.045385	0.0298863	0.0155561	0.0332197	0	0.11319	0.0182686	0.0996832	0.162709	0.0201915	0	0
				lcl|PKPP01000107.1_cds_PWA97716.1_2249	Nucleotide-binding, alpha-beta plait [Artemisia annua]	27.4	RNA.RNA binding	(at1g13190 : 179.0) RNA-binding (RRM/RBD/RNP motifs) family protein; FUNCTIONS IN: RNA binding, nucleotide binding, nucleic acid binding; EXPRESSED IN: 22 plant structures; EXPRESSED DURING: 13 growth stages; CONTAINS InterPro DOMAIN/s: RNA recognition motif, RNP-1 (InterPro:IPR000504), Nucleotide-binding, alpha-beta plait (InterPro:IPR012677); BEST Arabidopsis thaliana protein match is: RNA-binding (RRM/RBD/RNP motifs) family protein (TAIR:AT5G55670.1); Has 32447 Blast hits to 17825 proteins in 1064 species: Archae - 7; Bacteria - 12227; Metazoa - 10368; Fungi - 2543; Plants - 3608; Viruses - 174; Other Eukaryotes - 3520 (source: NCBI BLink). & (loc_os09g29980.2 : 140.0) no description available	28.8466	26.5118	19.332	35.8847	35.4842	19.9365	38.3076	29.8507	14.5749	35.3643	29.4333	2.979	39.8164	32.5016	26.0652	43.6771	19.3914	18.681	45.6289	19.4436	36.751	42.4394	41.6031	46.5772	43.3777	40.4524	47.7848	27.4556	41.9175	46.3865	42.3179	28.8321	44.0732	16.6439	26.4868	23.5823	29.2622	22.9482	28.6783	37.337	29.5528
				lcl|PKPP01000107.1_cds_PWA97717.1_2250	TCP-1/cpn60 chaperonin family protein [Artemisia annua]	29.4	protein.postranslational modification	(loc_os06g36700.1 : 978.0) no description available & (at1g24510 : 971.0) TCP-1/cpn60 chaperonin family protein; FUNCTIONS IN: protein binding; INVOLVED IN: protein folding, cellular protein metabolic process; LOCATED IN: plasma membrane; EXPRESSED IN: 23 plant structures; EXPRESSED DURING: 14 growth stages; CONTAINS InterPro DOMAIN/s: Chaperonin Cpn60/TCP-1 (InterPro:IPR002423), Chaperone, tailless complex polypeptide 1 (InterPro:IPR017998), T-complex protein 1, epsilon subunit (InterPro:IPR012718), Chaperonin TCP-1, conserved site (InterPro:IPR002194); BEST Arabidopsis thaliana protein match is: TCP-1/cpn60 chaperonin family protein (TAIR:AT3G18190.1); Has 35333 Blast hits to 34131 proteins in 2444 species: Archae - 798; Bacteria - 22429; Metazoa - 974; Fungi - 991; Plants - 531; Viruses - 0; Other Eukaryotes - 9610 (source: NCBI BLink). & (chl4|520572 : 818.0) no description available	65.8299	115.039	55.9871	19.1509	18.7202	21.0748	18.234	26.3715	12.0795	10.7495	19.7011	0.342577	21.8158	16.9945	36.439	12.7205	11.0489	11.7775	11.0878	25.0366	13.8606	14.2941	10.836	15.5896	14.2371	14.8389	17.7479	18.0107	48.6016	18.3279	14.8097	18.375	18.0671	4.40248	26.0248	9.9504	21.2343	29.4388	18.5603	7.99344	10.4169
				lcl|PKPP01000107.1_cds_PWA97718.1_2251	regulator of chromosome condensation 1/beta-lactamase-inhibitor protein II [Artemisia annua]	31.2	cell.division	(loc_os12g18650.4 : 781.0) no description available & (at3g26100 : 776.0) Regulator of chromosome condensation (RCC1) family protein; CONTAINS InterPro DOMAIN/s: Regulator of chromosome condensation/beta-lactamase-inhibitor protein II (InterPro:IPR009091), Regulator of chromosome condensation, RCC1 (InterPro:IPR000408); BEST Arabidopsis thaliana protein match is: Regulator of chromosome condensation (RCC1) family protein (TAIR:AT3G15430.2); Has 35333 Blast hits to 34131 proteins in 2444 species: Archae - 798; Bacteria - 22429; Metazoa - 974; Fungi - 991; Plants - 531; Viruses - 0; Other Eukaryotes - 9610 (source: NCBI BLink). & (chl4|522357 : 95.9) no description available	29.5581	30.3249	19.503	84.417	81.5681	21.6997	26.4043	33.2501	36.2772	26.0559	108.134	3.45441	43.9853	83.4307	8.56376	75.5254	37.9525	38.8502	72.6508	25.1968	139.542	72.0791	73.1937	70.6486	70.5347	139.579	187.423	63.1683	74.6837	187.812	143.48	62.8765	184.599	13.6824	37.4124	44.4104	54.0694	46.0516	62.0854	58.7108	50.1927
				lcl|PKPP01000107.1_cds_PWA97719.1_2252	Methyltransferase type 11 [Artemisia annua]	35.2	not assigned.unknown	(at1g24480 : 325.0) S-adenosyl-L-methionine-dependent methyltransferases superfamily protein; FUNCTIONS IN: methyltransferase activity; INVOLVED IN: metabolic process; LOCATED IN: endomembrane system; CONTAINS InterPro DOMAIN/s: Methyltransferase type 11 (InterPro:IPR013216); BEST Arabidopsis thaliana protein match is: S-adenosyl-L-methionine-dependent methyltransferases superfamily protein (TAIR:AT4G24805.1); Has 30201 Blast hits to 17322 proteins in 780 species: Archae - 12; Bacteria - 1396; Metazoa - 17338; Fungi - 3422; Plants - 5037; Viruses - 0; Other Eukaryotes - 2996 (source: NCBI BLink). & (loc_os08g02600.1 : 261.0) no description available	0.547033	20.1114	0.249534	0	0	0	0.0524136	1.70135	0	0	5.15476	0	0	0	3.1553	0	0	0	0	0.363623	0	0.0555645	0	0.113388	0.0601524	0	0	0	0.092788	0	0	0	0	0	0	0	0	0	0	0	0
				lcl|PKPP01000107.1_cds_PWA97720.1_2253	hypothetical protein CTI12_AA026830 [Artemisia annua]	35.2	not assigned.unknown	no hits &	0.090018	0	0	0.14283	0	0	0	0	0	1.10378	0	10.5262	0.429186	0.17965	0	0	0	0	0	0	0.211829	0	0	0.205246	0.435534	0.239964	0	0	0.194852	0.519725	0	0.534421	0.285311	0.641463	0	0	0	0	0	0	0
				lcl|PKPP01000107.1_cds_PWA97721.1_2254	very-long-chain 3-oxoacyl-CoA reductase [Artemisia annua]	16.7	secondary metabolism.wax	(loc_os02g38440.1 : 395.0) no description available & (at1g67730 : 385.0) Encodes one of the two Arabidopsis homologues to YBR159w encoding a S. cerevisiae beta-ketoacyl reductase (KCR), which catalyzes the first reduction during VLCFA (very long chain fatty acids, >18 carbon) elongation: KCR1 (At1g67730), KCR2 (At1g24470). Complementation of the yeast ybr159Delta mutant demonstrated that the two KCR proteins are divergent and that only AtKCR1 can restore heterologous elongase activity similar to the native yeast KCR gene.; beta-ketoacyl reductase 1 (KCR1); FUNCTIONS IN: oxidoreductase activity, ketoreductase activity, acetoacetyl-CoA reductase activity; INVOLVED IN: very long-chain fatty acid biosynthetic process, embryo development, cuticle development; LOCATED IN: endoplasmic reticulum, membrane; EXPRESSED IN: 26 plant structures; EXPRESSED DURING: 14 growth stages; CONTAINS InterPro DOMAIN/s: Short-chain dehydrogenase/reductase, conserved site (InterPro:IPR020904), NAD(P)-binding domain (InterPro:IPR016040), Glucose/ribitol dehydrogenase (InterPro:IPR002347), Short-chain dehydrogenase/reductase SDR (InterPro:IPR002198); BEST Arabidopsis thaliana protein match is: beta-ketoacyl reductase 2 (TAIR:AT1G24470.1); Has 86831 Blast hits to 86679 proteins in 3373 species: Archae - 739; Bacteria - 59178; Metazoa - 5127; Fungi - 3946; Plants - 2216; Viruses - 0; Other Eukaryotes - 15625 (source: NCBI BLink). & (chl4|519587 : 91.7) no description available	4.75702	1.88961	3.3702	1.44558	1.61344	0.333845	2.61397	13.4887	0.163123	1.75846	16.0638	22.9685	0.891928	1.38893	0.151933	2.17011	0.328979	0.248281	2.77562	0.432945	0.565756	1.6966	1.92193	1.12309	1.19384	0.640901	0.317853	0.651487	0.801796	0.365287	0.180408	1.05173	0.240636	2.84968	0.227757	0.970447	0.529527	0.343765	0.587746	0.739158	0.950437
				lcl|PKPP01000108.1_cds_PWA97680.1_2255	HEAT SHOCK PROTEIN 89.1 [Artemisia annua]	20.2.1	stress.abiotic.heat	(at3g07770 : 1082.0) HEAT SHOCK PROTEIN 89.1 (Hsp89.1); FUNCTIONS IN: ATP binding; INVOLVED IN: protein folding, response to stress; LOCATED IN: mitochondrion, cell wall; EXPRESSED IN: 24 plant structures; EXPRESSED DURING: 14 growth stages; CONTAINS InterPro DOMAIN/s: Chaperone protein htpG (InterPro:IPR001404), Heat shock protein Hsp90, C-terminal (InterPro:IPR020576), Heat shock protein Hsp90, conserved site (InterPro:IPR019805), Ribosomal protein S5 domain 2-type fold (InterPro:IPR020568), Heat shock protein Hsp90, N-terminal (InterPro:IPR020575), ATPase-like, ATP-binding domain (InterPro:IPR003594); BEST Arabidopsis thaliana protein match is: Chaperone protein htpG family protein (TAIR:AT2G04030.1); Has 8883 Blast hits to 8831 proteins in 2450 species: Archae - 4; Bacteria - 3390; Metazoa - 2079; Fungi - 316; Plants - 459; Viruses - 0; Other Eukaryotes - 2635 (source: NCBI BLink). & (loc_os12g32986.1 : 1051.0) no description available & (chl4|513163 : 641.0) no description available	5.17387	6.87952	2.52681	2.31789	2.02802	8.97215	3.37846	4.48185	11.1325	1.61701	5.63598	0.388493	0.736917	2.03496	4.87383	3.05395	11.6507	11.2124	2.96061	2.87878	0.905932	4.04172	2.94026	4.07467	4.78263	0.948433	0.371851	0.953709	3.79238	0.663222	0.970711	0.914473	1.09332	2.61456	5.22593	1.61385	3.4682	6.68209	1.03045	1.79636	1.60384
				lcl|PKPP01000108.1_cds_PWA97681.1_2256	hypothetical protein CTI12_AA022530 [Artemisia annua]	29.3.1	protein.targeting.nucleus	(loc_os02g29480.1 : 142.0) no description available & (at3g25150 : 139.0) Nuclear transport factor 2 (NTF2) family protein with RNA binding (RRM-RBD-RNP motifs) domain; FUNCTIONS IN: RNA binding, nucleotide binding, nucleic acid binding; INVOLVED IN: transport, nucleocytoplasmic transport; LOCATED IN: intracellular; EXPRESSED IN: 23 plant structures; EXPRESSED DURING: 13 growth stages; CONTAINS InterPro DOMAIN/s: Nuclear transport factor 2 (InterPro:IPR002075), Nuclear transport factor 2, Eukaryote (InterPro:IPR018222), RNA recognition motif, RNP-1 (InterPro:IPR000504), Nucleotide-binding, alpha-beta plait (InterPro:IPR012677); BEST Arabidopsis thaliana protein match is: Nuclear transport factor 2 (NTF2) family protein with RNA binding (RRM-RBD-RNP motifs) domain (TAIR:AT5G60980.2).	0.0501983	0.18984	0.400593	0.106198	0.393404	0.247218	0.28217	0.219206	0.32356	1.85213	4.90544	8.8691	0.142963	0.133575	0.286793	0.322433	0.133854	0.328315	0.203908	0.146818	0	0.8974	0.36833	0.381516	0.80958	0.0892103	0.0934031	0	0.437086	0.193215	0.0954251	0	0.424274	2.54372	0.12047	0	0.509252	0.259759	0.333089	0.390971	0.69823
				lcl|PKPP01000108.1_cds_PWA97682.1_2257	Pentatricopeptide repeat-containing protein [Artemisia annua]	35.1.5	not assigned.no ontology.pentatricopeptide (PPR) repeat-containing protein	(at5g65560 : 489.0) Pentatricopeptide repeat (PPR) superfamily protein; CONTAINS InterPro DOMAIN/s: Pentatricopeptide repeat (InterPro:IPR002885); BEST Arabidopsis thaliana protein match is: Pentatricopeptide repeat (PPR) superfamily protein (TAIR:AT1G77340.1); Has 1807 Blast hits to 1807 proteins in 277 species: Archae - 0; Bacteria - 0; Metazoa - 736; Fungi - 347; Plants - 385; Viruses - 0; Other Eukaryotes - 339 (source: NCBI BLink). & (loc_os08g21561.1 : 410.0) no description available & (chl4|509971 : 164.0) no description available	3.12925	3.54074	1.69884	2.28954	2.20725	2.91576	4.40926	2.7354	1.12656	3.07465	3.03335	0.261026	3.2972	1.94217	0.932466	2.06925	1.56593	1.43759	2.07877	2.82994	2.21108	1.88723	1.57587	2.18063	2.00246	2.16185	1.70149	1.47461	2.46277	1.69529	1.99349	1.46099	1.66631	0.332125	2.27509	1.3258	2.149	2.99546	1.59581	1.65531	1.63369
				lcl|PKPP01000108.1_cds_PWA97683.1_2258	chlorophyll a-b binding protein [Artemisia annua]	1.1.1.1	PS.lightreaction.photosystem II.LHC-II	(at2g05100 : 486.0) Lhcb2.1 protein encoding a subunit of the light harvesting complex II. Member of a gene family with high degree of sequence similarity. Initially LHCB2.3 was considered as a separate gene but appears to be an allele of LHCB2.1.; photosystem II light harvesting complex gene 2.1 (LHCB2.1); FUNCTIONS IN: chlorophyll binding; INVOLVED IN: response to salt stress, response to blue light, response to red light, response to far red light, photosynthesis; LOCATED IN: in 7 components; EXPRESSED IN: 12 plant structures; CONTAINS InterPro DOMAIN/s: Chlorophyll A-B binding protein (InterPro:IPR001344); BEST Arabidopsis thaliana protein match is: photosystem II light harvesting complex gene 2.2 (TAIR:AT2G05070.1); Has 2375 Blast hits to 2314 proteins in 223 species: Archae - 0; Bacteria - 0; Metazoa - 4; Fungi - 0; Plants - 2059; Viruses - 0; Other Eukaryotes - 312 (source: NCBI BLink). & (loc_os03g39610.1 : 472.0) no description available & (chl4|520113 : 375.0) no description available	316.508	311.619	1004.88	83.8906	74.9443	172.897	201.609	13.9519	77.5586	415.846	7.98531	2.06145	14.0891	77.5437	0.120278	2.979	71.5223	82.7091	3.9772	190.326	61.1172	13.358	2.2687	12.9245	12.4664	66.7622	29.0531	360.613	0.612124	21.1242	64.3601	304.407	25.4795	188.259	345.041	676.529	341.508	407.992	333.049	673.079	654.135
				lcl|PKPP01000108.1_cds_PWA97684.1_2259	chlorophyll a-b binding protein [Artemisia annua]	1.1.1.1	PS.lightreaction.photosystem II.LHC-II	(at2g05100 : 479.0) Lhcb2.1 protein encoding a subunit of the light harvesting complex II. Member of a gene family with high degree of sequence similarity. Initially LHCB2.3 was considered as a separate gene but appears to be an allele of LHCB2.1.; photosystem II light harvesting complex gene 2.1 (LHCB2.1); FUNCTIONS IN: chlorophyll binding; INVOLVED IN: response to salt stress, response to blue light, response to red light, response to far red light, photosynthesis; LOCATED IN: in 7 components; EXPRESSED IN: 12 plant structures; CONTAINS InterPro DOMAIN/s: Chlorophyll A-B binding protein (InterPro:IPR001344); BEST Arabidopsis thaliana protein match is: photosystem II light harvesting complex gene 2.2 (TAIR:AT2G05070.1); Has 2375 Blast hits to 2314 proteins in 223 species: Archae - 0; Bacteria - 0; Metazoa - 4; Fungi - 0; Plants - 2059; Viruses - 0; Other Eukaryotes - 312 (source: NCBI BLink). & (loc_os03g39610.1 : 464.0) no description available & (chl4|520113 : 370.0) no description available	1.64849e-09	105.656	0	61.9087	59.4403	0	31.2304	71.6979	48.4049	0	49.073	1611.11	3.00504	78.6091	0	5.2632	53.7006	33.8577	4.12316	0	65.295	17.3404	5.24283	13.1541	14.7142	52.41	20.0713	244.454	0	37.546	52.6802	303.674	29.4209	150.673	209.934	509.99	181.634	238.498	262.684	268.806	552.822
				lcl|PKPP01000108.1_cds_PWA97685.1_2261	chlorophyll a-b binding protein [Artemisia annua]	1.1.1.1	PS.lightreaction.photosystem II.LHC-II	(at2g05100 : 476.0) Lhcb2.1 protein encoding a subunit of the light harvesting complex II. Member of a gene family with high degree of sequence similarity. Initially LHCB2.3 was considered as a separate gene but appears to be an allele of LHCB2.1.; photosystem II light harvesting complex gene 2.1 (LHCB2.1); FUNCTIONS IN: chlorophyll binding; INVOLVED IN: response to salt stress, response to blue light, response to red light, response to far red light, photosynthesis; LOCATED IN: in 7 components; EXPRESSED IN: 12 plant structures; CONTAINS InterPro DOMAIN/s: Chlorophyll A-B binding protein (InterPro:IPR001344); BEST Arabidopsis thaliana protein match is: photosystem II light harvesting complex gene 2.2 (TAIR:AT2G05070.1); Has 2375 Blast hits to 2314 proteins in 223 species: Archae - 0; Bacteria - 0; Metazoa - 4; Fungi - 0; Plants - 2059; Viruses - 0; Other Eukaryotes - 312 (source: NCBI BLink). & (loc_os03g39610.1 : 461.0) no description available & (chl4|520113 : 369.0) no description available	712.122	695.295	1788.46	425.187	422.693	345.561	787.69	403.733	551.955	1044.8	207.397	4060.7	149.838	449.207	0.184986	35.83	518.962	505.436	31.5705	277.922	304.901	96.8779	34.8599	96.7447	100.508	278.445	114.019	1131.94	0.73416	128.057	267.91	1139.5	135.033	649.026	1123.51	2365.42	1065.43	1141.64	1139.92	1762.01	2351.47
				lcl|PKPP01000108.1_cds_PWA97686.1_2260	chlorophyll a-b binding protein [Artemisia annua]	1.1.1.1	PS.lightreaction.photosystem II.LHC-II	(at2g05100 : 478.0) Lhcb2.1 protein encoding a subunit of the light harvesting complex II. Member of a gene family with high degree of sequence similarity. Initially LHCB2.3 was considered as a separate gene but appears to be an allele of LHCB2.1.; photosystem II light harvesting complex gene 2.1 (LHCB2.1); FUNCTIONS IN: chlorophyll binding; INVOLVED IN: response to salt stress, response to blue light, response to red light, response to far red light, photosynthesis; LOCATED IN: in 7 components; EXPRESSED IN: 12 plant structures; CONTAINS InterPro DOMAIN/s: Chlorophyll A-B binding protein (InterPro:IPR001344); BEST Arabidopsis thaliana protein match is: photosystem II light harvesting complex gene 2.2 (TAIR:AT2G05070.1); Has 2375 Blast hits to 2314 proteins in 223 species: Archae - 0; Bacteria - 0; Metazoa - 4; Fungi - 0; Plants - 2059; Viruses - 0; Other Eukaryotes - 312 (source: NCBI BLink). & (loc_os03g39610.1 : 463.0) no description available & (chl4|520113 : 366.0) no description available	152.431	147.925	638.297	34.3643	34.5859	42.6452	151.933	22.6744	49.5149	299.175	8.85156	586.248	19.9071	34.8365	0.166487	1.49905	50.9135	50.2288	1.27255	58.2329	92.0092	9.05313	1.32389	10.2487	10.457	85.2052	64.8949	248.804	0.55062	63.6668	77.4788	234.957	71.4321	95.6723	79.6523	293.92	72.8798	87.6176	247.563	366.556	392.308
				lcl|PKPP01000108.1_cds_PWA97687.1_2262	Leucine-rich repeat, cysteine-containing subtype [Artemisia annua]	29.5.11.4.3.2	protein.degradation.ubiquitin.E3.SCF.FBOX	(at5g27920 : 83.2) F-box family protein; CONTAINS InterPro DOMAIN/s: Leucine-rich repeat, cysteine-containing subtype (InterPro:IPR006553); BEST Arabidopsis thaliana protein match is: RNI-like superfamily protein (TAIR:AT5G01720.1); Has 30201 Blast hits to 17322 proteins in 780 species: Archae - 12; Bacteria - 1396; Metazoa - 17338; Fungi - 3422; Plants - 5037; Viruses - 0; Other Eukaryotes - 2996 (source: NCBI BLink).	0	0.0211209	0	0	0	0	0	0	0	0	0	3.47533	0	0.0371527	0	0	0	0	0.0378102	0.0272241	0	0	0	0.0848923	0.0900711	0	0	0	0	0	0	0	0	0	0	0	0	0	0	0	0
				lcl|PKPP01000108.1_cds_PWA97688.1_2264	nucleoporin, Nup133/Nup155-like protein [Artemisia annua]	35.2	not assigned.unknown	(at2g05120 : 1263.0) Nucleoporin, Nup133/Nup155-like; CONTAINS InterPro DOMAIN/s: Nucleoporin, Nup133/Nup155-like, N-terminal (InterPro:IPR014908), Nucleoporin, Nup133/Nup155-like, C-terminal (InterPro:IPR007187). & (loc_os03g12450.1 : 1169.0) no description available	2.95439	9.80621	3.13515	1.53119	1.09498	0.741247	9.77559	4.31023	0.042809	9.16754	2.49188	0.0462634	3.13812	1.6289	0.459524	0.663192	0.33305	0.202691	0.905032	2.0271	0.145143	1.19323	0.893549	0.715434	1.26102	0.416456	0.747003	0.546045	1.14514	0.222387	0.666022	0.653239	0.384561	0.802406	0.696556	1.13897	0.428399	1.16953	0.284383	1.49393	0.70779
				lcl|PKPP01000108.1_cds_PWA97689.1_2263	nucleoporin, Nup133/Nup155-like protein [Artemisia annua]	35.2	not assigned.unknown	(at2g05120 : 1263.0) Nucleoporin, Nup133/Nup155-like; CONTAINS InterPro DOMAIN/s: Nucleoporin, Nup133/Nup155-like, N-terminal (InterPro:IPR014908), Nucleoporin, Nup133/Nup155-like, C-terminal (InterPro:IPR007187). & (loc_os03g12450.1 : 1166.0) no description available	6.00069	2.40152	3.43855	2.49527	2.91994	1.85312	4.8878	5.6458	0.813372	3.77487	3.61916	0.13879	1.16227	1.90039	0.164116	1.65798	0.777116	0.743199	1.47068	0.506774	1.81429	2.38645	1.30596	2.59345	2.43197	1.66582	0.249001	2.00217	1.76976	0.555969	1.22104	1.95972	0.897309	1.00301	2.78622	1.70845	2.78459	3.5086	2.27507	0.497978	1.84025
				lcl|PKPP01000108.1_cds_PWA97690.1_2266	DNA-binding WRKY [Artemisia annua]	27.3.32	RNA.regulation of transcription.WRKY domain transcription factor family	(loc_os01g61080.1 : 193.0) no description available & (at4g26640 : 181.0) member of WRKY Transcription Factor; Group I; WRKY20; CONTAINS InterPro DOMAIN/s: DNA-binding WRKY (InterPro:IPR003657); BEST Arabidopsis thaliana protein match is: WRKY DNA-binding protein 2 (TAIR:AT5G56270.1); Has 5750 Blast hits to 3121 proteins in 204 species: Archae - 0; Bacteria - 8; Metazoa - 8; Fungi - 10; Plants - 5662; Viruses - 0; Other Eukaryotes - 62 (source: NCBI BLink). & (chl4|522241 : 96.3) no description available	5.87793	6.97643	2.66145	3.23638	3.14697	3.01799	6.77132	5.64456	1.19247	4.89516	5.29202	0	3.82156	3.12839	2.15807	4.1186	1.22046	1.52059	3.80641	2.65708	4.43251	3.84761	3.58492	3.60716	3.60907	4.64672	4.14684	4.20419	6.10139	5.0573	4.22145	3.25457	4.94758	0.678359	3.45069	3.57783	3.53721	3.10708	3.53364	3.61747	3.11765
				lcl|PKPP01000108.1_cds_PWA97691.1_2265	DNA-binding WRKY [Artemisia annua]	27.3.32	RNA.regulation of transcription.WRKY domain transcription factor family	(loc_os07g39480.1 : 198.0) no description available & (at2g04880 : 197.0) Encodes WRKY1, a member of the WRKY transcription factors in plants involved in disease resistance, abiotic stress, senescence as well as in some developmental processes. WRKY1 is involved in the salicylic acid signaling pathway. The crystal structure of the WRKY1 C-terminal domain revealed a zinc-binding site and identified the DNA-binding residues of WRKY1.; zinc-dependent activator protein-1 (ZAP1); CONTAINS InterPro DOMAIN/s: DNA-binding WRKY (InterPro:IPR003657); BEST Arabidopsis thaliana protein match is: WRKY family transcription factor family protein (TAIR:AT4G26640.2); Has 5746 Blast hits to 3098 proteins in 197 species: Archae - 0; Bacteria - 0; Metazoa - 9; Fungi - 2; Plants - 5699; Viruses - 0; Other Eukaryotes - 36 (source: NCBI BLink). & (chl4|522241 : 100.0) no description available	5.49743	6.77652	4.41817	4.10023	3.84122	2.77452	7.26116	8.2271	1.71008	5.94616	5.84881	0.596736	8.89148	4.38474	2.86032	2.9557	2.5138	1.72582	2.59598	2.93357	5.20629	3.83533	2.5876	3.73321	3.49166	5.08194	5.27187	3.85639	9.50891	4.98464	5.28525	5.46643	5.59193	2.31268	3.6432	5.07712	5.69383	4.16618	4.40568	4.56443	5.21334
				lcl|PKPP01000108.1_cds_PWA97692.1_2267	hypothetical protein CTI12_AA022590 [Artemisia annua]	26.7	misc.oxidases - copper, flavone etc	(at5g61510 : 102.0) GroES-like zinc-binding alcohol dehydrogenase family protein; FUNCTIONS IN: oxidoreductase activity, binding, catalytic activity, zinc ion binding; INVOLVED IN: cell differentiation, response to high light intensity; EXPRESSED IN: 22 plant structures; EXPRESSED DURING: 14 growth stages; CONTAINS InterPro DOMAIN/s: GroES-like (InterPro:IPR011032), NAD(P)-binding domain (InterPro:IPR016040), Alcohol dehydrogenase GroES-like (InterPro:IPR013154), Alcohol dehydrogenase, C-terminal (InterPro:IPR013149), Alcohol dehydrogenase superfamily, zinc-containing (InterPro:IPR002085); BEST Arabidopsis thaliana protein match is: oxidoreductase, zinc-binding dehydrogenase family protein (TAIR:AT4G21580.1); Has 35333 Blast hits to 34131 proteins in 2444 species: Archae - 798; Bacteria - 22429; Metazoa - 974; Fungi - 991; Plants - 531; Viruses - 0; Other Eukaryotes - 9610 (source: NCBI BLink). & (loc_os10g41170.1 : 91.3) no description available	0.0646493	0.146694	0	0	0	0	0	0	0	0	0	0	0	0	0.201466	0	0.258582	0	0	0	0	0	0.284618	0	0	0	0	0	0	0	0	0	0.40981	0	0	0	0	0	0	0	0
				lcl|PKPP01000108.1_cds_PWA97693.1_2268	mitochondrial aldehyde dehydrogenase [Artemisia annua]	5.1	fermentation.aldehyde dehydrogenase	(at1g23800 : 94.0) Encodes a mitochondrial aldehyde dehydrogenase; nuclear gene for mitochondrial product.; aldehyde dehydrogenase 2B7 (ALDH2B7); FUNCTIONS IN: 3-chloroallyl aldehyde dehydrogenase activity, aldehyde dehydrogenase (NAD) activity; INVOLVED IN: oxidation reduction, metabolic process; LOCATED IN: mitochondrion; EXPRESSED IN: 13 plant structures; EXPRESSED DURING: LP.06 six leaves visible, 4 anthesis, LP.10 ten leaves visible, 4 leaf senescence stage, petal differentiation and expansion stage; CONTAINS InterPro DOMAIN/s: Aldehyde/histidinol dehydrogenase (InterPro:IPR016161), Aldehyde dehydrogenase (InterPro:IPR015590), Aldehyde dehydrogenase, N-terminal (InterPro:IPR016162), Aldehyde dehydrogenase, conserved site (InterPro:IPR016160); BEST Arabidopsis thaliana protein match is: aldehyde dehydrogenase 2B4 (TAIR:AT3G48000.1); Has 60835 Blast hits to 60447 proteins in 2994 species: Archae - 474; Bacteria - 34339; Metazoa - 2649; Fungi - 2135; Plants - 1675; Viruses - 0; Other Eukaryotes - 19563 (source: NCBI BLink). & (loc_os02g49720.7 : 88.6) no description available	0	0	0	0	0	0	0.239845	0	0	0	0	0	0	0	0	0	0	0	0	0	0	0	0	0	0	0	0	0	0	0	0	0	0	0	0	0	0	0	0	0	0
				lcl|PKPP01000108.1_cds_PWA97694.1_2269	protein kinase superfamily protein [Artemisia annua]	33.99	development.unspecified	(loc_os02g09359.1 : 468.0) no description available & (at1g52540 : 434.0) Protein kinase superfamily protein; FUNCTIONS IN: protein tyrosine kinase activity, protein kinase activity, kinase activity, ATP binding; INVOLVED IN: protein amino acid phosphorylation; LOCATED IN: plasma membrane; EXPRESSED IN: 23 plant structures; EXPRESSED DURING: 13 growth stages; CONTAINS InterPro DOMAIN/s: Protein kinase, ATP binding site (InterPro:IPR017441), Protein kinase, catalytic domain (InterPro:IPR000719), Tyrosine-protein kinase, active site (InterPro:IPR008266), Serine-threonine/tyrosine-protein kinase (InterPro:IPR001245), Protein kinase-like domain (InterPro:IPR011009); BEST Arabidopsis thaliana protein match is: Protein kinase superfamily protein (TAIR:AT3G15890.1); Has 98543 Blast hits to 97377 proteins in 3831 species: Archae - 68; Bacteria - 11032; Metazoa - 36701; Fungi - 6941; Plants - 30133; Viruses - 293; Other Eukaryotes - 13375 (source: NCBI BLink). & (chl4|513519 : 133.0) no description available	1.12472	1.2459	0.848079	1.51759	1.69547	0.934598	2.50149	1.50823	1.1702	4.92281	9.3837	0	12.6739	1.48463	0.703753	1.97957	0.743867	0.55605	1.94259	1.24329	5.7935	2.57271	2.41731	2.46346	3.68495	4.48551	6.03107	1.4107	8.26194	5.88008	4.49496	1.62988	6.34364	0.841438	1.59401	2.53153	1.41503	2.13096	1.23405	2.13825	2.36511
				lcl|PKPP01000108.1_cds_PWA97695.1_2270	F-box/LRR-repeat protein [Artemisia annua]	35.2	not assigned.unknown	no hits &	0.768186	0.362421	0.273131	0.0241359	0	0.802655	1.12227	0.265704	0.0490242	0.373043	0.764485	0	0	0	0.177764	0	0.121686	0.0895404	0.0617904	0.422658	0.0715913	0.203955	0.100454	0.2081	0.220795	0	0.127368	0	0.709555	0.17565	0	0.0451543	0.0964259	0.505852	1.47849	0.74239	1.90969	1.77109	0.050468	1.59943	0.825181
				lcl|PKPP01000108.1_cds_PWA97696.1_2271	Helicase, C-terminal [Artemisia annua]	35.2	not assigned.unknown	no hits &	0	0	0	0	0	0	0	0	0	0.107256	0.219801	0	0	0	0.020444	0	0	0	0	0	0	0	0	0	0	0	0	0	0	0	0	0	0	0	0.283393	0	0.499151	0.203686	0	0.204382	0.109501
				lcl|PKPP01000108.1_cds_PWA97697.1_2272	hypothetical protein CTI12_AA022640 [Artemisia annua]	35.2	not assigned.unknown	no hits &	0.0497302	0	0	0	0	0	0	0	0	0	0	0	0	0	0.0774871	0	0	0	0	0	0	0.222258	0	0	0	0	0	0	0	0	0	0	0	0	0	0	0	0	0	0	0
				lcl|PKPP01000108.1_cds_PWA97698.1_2273	CTLH, C-terminal LisH motif-containing protein [Artemisia annua]	33.99	development.unspecified	(at1g15750 : 254.0) Encodes a protein with several WD40 repeats at the C-terminus and predicted protein-protein interaction domains at the N-terminus. Together with the TOPLESS-RELATED PROTEINS (TPRs), it is thought to be involved in transcriptional repression of root-promoting genes in the top help of the embryo during the transition stage of embryogenesis. The ability of IAA12 to repress transcription is diminished in a tpl-1 mutant background.; TOPLESS (TPL); FUNCTIONS IN: protein binding, transcription repressor activity, protein homodimerization activity; INVOLVED IN: xylem and phloem pattern formation, response to auxin stimulus, primary shoot apical meristem specification, jasmonic acid mediated signaling pathway; LOCATED IN: cytosol, nucleus; EXPRESSED IN: 27 plant structures; EXPRESSED DURING: 15 growth stages; CONTAINS InterPro DOMAIN/s: WD40 repeat 2 (InterPro:IPR019782), WD40 repeat, conserved site (InterPro:IPR019775), WD40 repeat (InterPro:IPR001680), CTLH, C-terminal LisH motif (InterPro:IPR006595), WD40 repeat-like-containing domain (InterPro:IPR011046), WD40-repeat-containing domain (InterPro:IPR017986), WD40/YVTN repeat-like-containing domain (InterPro:IPR015943), LisH dimerisation motif (InterPro:IPR006594), WD40 repeat, subgroup (InterPro:IPR019781); BEST Arabidopsis thaliana protein match is: TOPLESS-related 1 (TAIR:AT1G80490.2); Has 35333 Blast hits to 34131 proteins in 2444 species: Archae - 798; Bacteria - 22429; Metazoa - 974; Fungi - 991; Plants - 531; Viruses - 0; Other Eukaryotes - 9610 (source: NCBI BLink). & (loc_os03g14980.2 : 249.0) no description available	0	0	0.0509533	0	0.0190624	0	0	0.346974	0	0	0.166386	0	0	0	0	0	0	0	0	0	0	0	0	0	0	0	0	0	0.0211791	0	0	0	0	0	0	0	0	0	0	0	0
				lcl|PKPP01000108.1_cds_PWA97699.1_2274	DOG1 domain-containing protein [Artemisia annua]	35.2	not assigned.unknown	(at1g15320 : 164.0) unknown protein; FUNCTIONS IN: molecular_function unknown; INVOLVED IN: biological_process unknown; EXPRESSED IN: flower; EXPRESSED DURING: petal differentiation and expansion stage; Has 30201 Blast hits to 17322 proteins in 780 species: Archae - 12; Bacteria - 1396; Metazoa - 17338; Fungi - 3422; Plants - 5037; Viruses - 0; Other Eukaryotes - 2996 (source: NCBI BLink).	0.0404058	1.39818	0.0604588	0	0.0339279	0.0426411	0	0.088222	0.0325551	0.123862	0	0	0.0431529	0.0403192	0	0.428232	0.0404035	0.0396403	0.369294	0.0886331	0	0.451462	0.53366	0.0921275	0.146621	0.161567	0	0	0.0753902	0	0.0576075	0.0599705	0	0.143965	0	0	0	0	0	0	0
				lcl|PKPP01000109.1_cds_PWA97662.1_2275	hypothetical protein CTI12_AA026850 [Artemisia annua]	35.2	not assigned.unknown		0	0	0	0	0	0	0	0	0	0	0	0	0	0	0	0	0	0	0	0	0	0	0	0	0	0	0	0	0	0	0	0	0	0	0	0	0	0	0	0	0
				lcl|PKPP01000109.1_cds_PWA97663.1_2276	nucleic acid-binding, OB-fold protein [Artemisia annua]	35.2	not assigned.unknown	no hits &	0	0	0	0	0.0186603	0	0	0	0	0	0	0	0	0.0221755	0	0	0	0.0436043	0.022568	0	0	0	0.0244594	0	0	0	0	0	0	0	0	0	0	0	0	0	0	0	0	0	0
				lcl|PKPP01000109.1_cds_PWA97664.1_2277	hypothetical protein CTI12_AA026870 [Artemisia annua]	35.2	not assigned.unknown	no hits &	0	0	0	0.0740461	0	0	0.0309468	0	0	0	0	0	0	0	0	0	0	0	0	0.0212889	0	0	0	0	0	0	0	0	0	0	0	0	0	0	0	0	0	0	0	0	0
				lcl|PKPP01000109.1_cds_PWA97665.1_2278	clp, P-loop containing nucleoside triphosphate hydrolase [Artemisia annua]	20.2.1	stress.abiotic.heat	(at3g52490 : 619.0) Double Clp-N motif-containing P-loop nucleoside triphosphate hydrolases superfamily protein; INVOLVED IN: protein metabolic process; LOCATED IN: cellular_component unknown; EXPRESSED IN: 21 plant structures; EXPRESSED DURING: 10 growth stages; CONTAINS InterPro DOMAIN/s: Clp, N-terminal (InterPro:IPR004176); BEST Arabidopsis thaliana protein match is: Double Clp-N motif-containing P-loop nucleoside triphosphate hydrolases superfamily protein (TAIR:AT5G57710.1); Has 7668 Blast hits to 7397 proteins in 2358 species: Archae - 25; Bacteria - 6450; Metazoa - 2; Fungi - 186; Plants - 346; Viruses - 0; Other Eukaryotes - 659 (source: NCBI BLink). & (loc_os04g33980.1 : 481.0) no description available	8.39725	6.98895	5.90934	1.62383	2.00513	0.076156	0.815892	6.6606	1.90285	0.227918	1.75841	0.0109348	0.112102	1.36163	0.163552	1.08717	2.02047	2.71602	0.852753	2.23534	0.648383	0.689021	0.880899	0.792772	1.04745	0.647062	1.02537	1.81976	21.5555	1.17418	0.729553	1.69422	1.33075	0.358407	0.401474	0.937648	0.698812	0.661979	1.69771	0.22993	1.23189
				lcl|PKPP01000109.1_cds_PWA97666.1_2279	exocyst subunit exo70 family protein A1 [Artemisia annua]	31.4	cell.vesicle transport	(at5g03540 : 886.0) AtEXO70A1 is a member of EXO70 gene family, putative exocyst subunits, conserved in land plants. Arabidopsis thaliana contains 23 putative EXO70 genes, which can be classified into nine clusters on the phylogenetic tree; exocyst subunit exo70 family protein A1 (EXO70A1); CONTAINS InterPro DOMAIN/s: Exo70 exocyst complex subunit (InterPro:IPR004140); BEST Arabidopsis thaliana protein match is: exocyst subunit exo70 family protein A2 (TAIR:AT5G52340.1). & (loc_os11g05880.1 : 852.0) no description available & (chl4|509643 : 114.0) no description available	3.44857	2.46163	2.56844	3.04675	2.76362	0.404789	0.91362	3.28303	1.15678	0.433626	9.79664	0.166169	1.29318	2.99473	0.388867	3.15281	1.16797	0.786405	3.07854	1.35348	1.81154	4.7861	3.22954	4.77977	5.22681	1.43866	1.1376	1.50679	11.9742	1.27798	1.8802	1.41411	0.997694	0.796709	0.661658	0.984806	0.683684	0.48891	1.12776	0.623888	1.17842
				lcl|PKPP01000109.1_cds_PWA97667.1_2280	S-locus glycoprotein domain-containing protein [Artemisia annua]	35.2	not assigned.unknown	no hits &	0	0	0	0	0	0	0	0	0	0	0	0	0	0.0735355	0	0	0	0	0	0	0.0867071	0.164678	0	0	0	0	0	0	0	0	0	0	0	0	0	0	0	0	0	0	0
				lcl|PKPP01000109.1_cds_PWA97668.1_2281	PIF1 DNA helicase/replication protein A1-like protein [Artemisia annua]	35.2	not assigned.unknown	no hits &	0.00321784	0.613328	0	0	0	0	0	0	0	0	0.080859	0	0.0824786	0	0.125347	0	0	0	0.013071	0.00941141	0	0	0.0141665	0.0293474	0.0155689	0	0	0	0	0.0185784	0	0	0	0	0	0	0	0.0249769	0	0.0250622	0.026855
				lcl|PKPP01000109.1_cds_PWA97669.1_2282	hypothetical protein CTI12_AA026920 [Artemisia annua]	35.2	not assigned.unknown		0.0358439	0	0.0214531	0	0	0	0	0.0313046	0	0	0.270209	0	0	0	0	0	0	0	0	0	0	0	0	0	0	0	0	0	0	0	0	0	0	0	0	0	0	0	0	0	0
				lcl|PKPP01000109.1_cds_PWA97670.1_2283	thioredoxin family protein [Artemisia annua]	35.2	not assigned.unknown	(at5g03880 : 191.0) Thioredoxin family protein; FUNCTIONS IN: electron carrier activity; INVOLVED IN: cell redox homeostasis; LOCATED IN: chloroplast thylakoid membrane, chloroplast; EXPRESSED IN: 22 plant structures; EXPRESSED DURING: 14 growth stages; CONTAINS InterPro DOMAIN/s: Thioredoxin fold (InterPro:IPR012335), Glutaredoxin active site (InterPro:IPR011767), Glutathione S-transferase, N-terminal (InterPro:IPR004045), Thioredoxin-like fold (InterPro:IPR012336); BEST Arabidopsis thaliana protein match is: Thioredoxin family protein (TAIR:AT4G10000.2); Has 30201 Blast hits to 17322 proteins in 780 species: Archae - 12; Bacteria - 1396; Metazoa - 17338; Fungi - 3422; Plants - 5037; Viruses - 0; Other Eukaryotes - 2996 (source: NCBI BLink). & (loc_os08g44400.1 : 176.0) no description available & (chl4|523069 : 130.0) no description available	0.0632082	0.0499322	0.0630707	0	0	0	0	0.094411	0	0	0.0890842	0	0.190366	0.167957	0.0349358	0.0816382	0.0847412	0	0.170929	0	0	0	0.0926273	0	0	0	0	0	0	0	0	0.125294	0	0	0	0.151513	0	0	0.140099	0	0.182226
				lcl|PKPP01000109.1_cds_PWA97671.1_2284	nudix hydrolase [Artemisia annua]	30.4.3	signalling.phosphinositides.bis(5''-nucleosyl)-tetraphosphatase	(at3g10620 : 280.0) nudix hydrolase homolog 26 (NUDX26); CONTAINS InterPro DOMAIN/s: NUDIX hydrolase domain-like (InterPro:IPR015797), NUDIX hydrolase (InterPro:IPR020476), NUDIX hydrolase, conserved site (InterPro:IPR020084), NUDIX hydrolase domain (InterPro:IPR000086); BEST Arabidopsis thaliana protein match is: nudix hydrolase homolog 27 (TAIR:AT5G06340.1); Has 4741 Blast hits to 4739 proteins in 1213 species: Archae - 2; Bacteria - 2928; Metazoa - 13; Fungi - 1; Plants - 97; Viruses - 0; Other Eukaryotes - 1700 (source: NCBI BLink). & (loc_os04g58900.1 : 231.0) no description available	0	0	0	0	1.32348	1.44869	0.00168449	0	3.08391	5.20771	0	0	0.0998903	1.90947	0	2.62383	0	0	0	1.75164	0	0	0.00114426	0	0	0	0	0	0	0.00148697	0	0.575729	0.597324	0	0	0	0	0	0	6.20704e-07	0
				lcl|PKPP01000109.1_cds_PWA97672.1_2285	nudix hydrolase [Artemisia annua]	30.4.3	signalling.phosphinositides.bis(5''-nucleosyl)-tetraphosphatase	(at3g10620 : 279.0) nudix hydrolase homolog 26 (NUDX26); CONTAINS InterPro DOMAIN/s: NUDIX hydrolase domain-like (InterPro:IPR015797), NUDIX hydrolase (InterPro:IPR020476), NUDIX hydrolase, conserved site (InterPro:IPR020084), NUDIX hydrolase domain (InterPro:IPR000086); BEST Arabidopsis thaliana protein match is: nudix hydrolase homolog 27 (TAIR:AT5G06340.1); Has 4741 Blast hits to 4739 proteins in 1213 species: Archae - 2; Bacteria - 2928; Metazoa - 13; Fungi - 1; Plants - 97; Viruses - 0; Other Eukaryotes - 1700 (source: NCBI BLink). & (loc_os04g58900.1 : 230.0) no description available	39.626	24.0702	39.1504	25.2579	24.3149	12.6883	31.1534	27.4252	15.2156	22.7303	23.3228	14.7067	29.7947	25.4558	12.5263	23.9852	16.4637	13.6328	25.1217	12.9669	21.4154	26.0465	24.7423	25.9185	26.2672	20.5253	22.4749	23.9373	21.6228	25.0423	21.9554	26.4298	25.0887	23.3911	31.3205	27.1054	30.3768	34.484	25.8443	29.747	28.747
				lcl|PKPP01000109.1_cds_PWA97673.1_2286	nudix hydrolase [Artemisia annua]	30.4.3	signalling.phosphinositides.bis(5''-nucleosyl)-tetraphosphatase	(at3g10620 : 206.0) nudix hydrolase homolog 26 (NUDX26); CONTAINS InterPro DOMAIN/s: NUDIX hydrolase domain-like (InterPro:IPR015797), NUDIX hydrolase (InterPro:IPR020476), NUDIX hydrolase, conserved site (InterPro:IPR020084), NUDIX hydrolase domain (InterPro:IPR000086); BEST Arabidopsis thaliana protein match is: nudix hydrolase homolog 27 (TAIR:AT5G06340.1); Has 4741 Blast hits to 4739 proteins in 1213 species: Archae - 2; Bacteria - 2928; Metazoa - 13; Fungi - 1; Plants - 97; Viruses - 0; Other Eukaryotes - 1700 (source: NCBI BLink). & (loc_os04g58900.1 : 184.0) no description available	12.7462	11.9425	8.04564	2.38791	1.70567	1.55991	4.92436	11.4086	1.56854	2.99177	8.20456	9.69736	5.80892	2.4291	6.30573	2.31186	3.48883	4.08509	5.83281	0	5.40875	5.21943	8.43139	4.09358	11.4175	3.5144	5.61317	5.65208	6.05988	1.84521	4.18999	1.42609	1.40961	3.67143	17.6129	12.6846	14.0058	10.8625	6.69117	17.4707	11.7851
				lcl|PKPP01000109.1_cds_PWA97674.1_2287	ribonuclease H-like domain-containing protein [Artemisia annua]	30.2.17	signalling.receptor kinases.DUF 26	(loc_os01g67800.1 : 1040.0) no description available & (at4g23160 : 400.0) Encodes a cysteine-rich receptor-like protein kinase.; cysteine-rich RLK (RECEPTOR-like protein kinase) 8 (CRK8); FUNCTIONS IN: kinase activity; INVOLVED IN: protein amino acid phosphorylation; CONTAINS InterPro DOMAIN/s: Protein kinase, ATP binding site (InterPro:IPR017441), Reverse transcriptase, RNA-dependent DNA polymerase (InterPro:IPR013103), Serine/threonine-protein kinase domain (InterPro:IPR002290), Protein of unknown function DUF26 (InterPro:IPR002902), Serine/threonine-protein kinase-like domain (InterPro:IPR017442), Serine/threonine-protein kinase, active site (InterPro:IPR008271), Protein kinase-like domain (InterPro:IPR011009), Protein kinase, catalytic domain (InterPro:IPR000719), Tyrosine-protein kinase, catalytic domain (InterPro:IPR020635); BEST Arabidopsis thaliana protein match is: cysteine-rich RLK (RECEPTOR-like protein kinase) 6 (TAIR:AT4G23140.1); Has 131284 Blast hits to 128961 proteins in 4748 species: Archae - 114; Bacteria - 13787; Metazoa - 45525; Fungi - 11866; Plants - 40839; Viruses - 427; Other Eukaryotes - 18726 (source: NCBI BLink). & (chl4|524182 : 331.0) no description available	0.470815	0.400114	0.204366	0.229649	0.185442	0.159197	0.387107	1.06822	0.137966	0.396065	0.264662	0.0135913	0.732159	0.134255	0.104819	0.2789	0.158996	0.21199	0.493829	0.289168	0.268634	0.528425	0.372447	0.506628	0.429042	0.184763	0.153619	0.319122	0.528897	0.270701	0.261574	0.369123	0.239061	0.266319	0.139429	0.724848	0.263677	0.316462	0.365219	0.817675	0.774087
				lcl|PKPP01000109.1_cds_PWA97675.1_2288	EEIG1/EHBP1 N-terminal domain-containing protein [Artemisia annua]	35.2	not assigned.unknown	(at3g11760 : 527.0) unknown protein; FUNCTIONS IN: molecular_function unknown; INVOLVED IN: biological_process unknown; LOCATED IN: cellular_component unknown; EXPRESSED IN: 23 plant structures; EXPRESSED DURING: 14 growth stages; BEST Arabidopsis thaliana protein match is: unknown protein (TAIR:AT5G04860.1); Has 84 Blast hits to 73 proteins in 13 species: Archae - 0; Bacteria - 0; Metazoa - 0; Fungi - 0; Plants - 84; Viruses - 0; Other Eukaryotes - 0 (source: NCBI BLink). & (loc_os03g44670.1 : 509.0) no description available	0.285549	0.605164	0.28278	1.19945	1.53126	0.457965	3.19569	0.661792	0.573096	1.15972	6.61589	0	1.30899	1.41347	0.0617439	0.540383	0.544082	0.633972	0.510664	2.30347	0.588181	0.599421	0.697821	0.633445	0.398197	0.483145	1.21668	0.636239	16.9352	1.07198	0.695339	0.741959	1.18913	0.302832	2.19459	0.977594	2.13184	2.05842	0.647237	1.09208	0.992127
				lcl|PKPP01000109.1_cds_PWA97676.1_2289	hypothetical protein CTI12_AA026970 [Artemisia annua]	29.4	protein.postranslational modification	(at3g09970 : 393.0) Calcineurin-like metallo-phosphoesterase superfamily protein; FUNCTIONS IN: hydrolase activity, protein serine/threonine phosphatase activity; INVOLVED IN: biological_process unknown; LOCATED IN: cellular_component unknown; EXPRESSED IN: 23 plant structures; EXPRESSED DURING: 15 growth stages; CONTAINS InterPro DOMAIN/s: Metallophosphoesterase (InterPro:IPR004843); BEST Arabidopsis thaliana protein match is: Calcineurin-like metallo-phosphoesterase superfamily protein (TAIR:AT3G09960.1); Has 1009 Blast hits to 1009 proteins in 371 species: Archae - 12; Bacteria - 594; Metazoa - 24; Fungi - 11; Plants - 146; Viruses - 12; Other Eukaryotes - 210 (source: NCBI BLink). & (loc_os04g33470.2 : 379.0) no description available	0.0198643	0.0266344	0.0297227	0.55232	0.567108	0.0314448	0.0418723	0.650576	0.442131	0.0405954	0.943407	0.0331099	0.070716	0.539151	0	0.306221	0.476716	0.272831	0.423622	0.184859	0.311629	1.24291	0.331591	1.50508	1.23285	0.417005	0.388092	0.109111	0.138988	0.589824	0.28321	0.412758	0.59362	0	0	0	0.0377849	0	0.59314	0	0.165781
				lcl|PKPP01000109.1_cds_PWA97677.1_2290	shaggy-related protein kinase kappa [Artemisia annua]	29.4	protein.postranslational modification	(at1g57870 : 190.0) shaggy-like kinase 42 (SK42); FUNCTIONS IN: protein serine/threonine kinase activity, protein kinase activity, ATP binding; INVOLVED IN: response to salt stress, hyperosmotic response; LOCATED IN: cytosol; EXPRESSED IN: 23 plant structures; EXPRESSED DURING: 13 growth stages; CONTAINS InterPro DOMAIN/s: Protein kinase, ATP binding site (InterPro:IPR017441), Serine/threonine-protein kinase domain (InterPro:IPR002290), Serine/threonine-protein kinase-like domain (InterPro:IPR017442), Serine/threonine-protein kinase, active site (InterPro:IPR008271), Protein kinase-like domain (InterPro:IPR011009), Protein kinase, catalytic domain (InterPro:IPR000719), Tyrosine-protein kinase, catalytic domain (InterPro:IPR020635); BEST Arabidopsis thaliana protein match is: shaggy-like protein kinase 41 (TAIR:AT1G09840.6). & (loc_os03g62500.1 : 184.0) no description available & (chl4|513097 : 156.0) no description available	1.70249	0.482884	0	2.1948	1.90605	0	3.81299	0	4.45802	5.00143	1.63398	0	0.681837	2.05276	0.0276326	5.87777	4.25597	5.21947	7.13171	0.155605	6.4267	6.9748	6.79251	6.71221	8.06552	6.05117	7.22651	4.28607	0	6.34816	8.49545	5.15896	6.96984	1.76922	1.02144	0.741861	1.75413	1.65184	5.06002	0	1.77605
				lcl|PKPP01000109.1_cds_PWA97678.1_2291	heme-binding-like protein, chloroplastic [Artemisia annua]	35.1	not assigned.no ontology	(at2g37970 : 253.0) SOUL-1; FUNCTIONS IN: binding; INVOLVED IN: N-terminal protein myristoylation, red or far-red light signaling pathway; LOCATED IN: plasma membrane, vacuole; EXPRESSED IN: 25 plant structures; EXPRESSED DURING: 15 growth stages; CONTAINS InterPro DOMAIN/s: SOUL haem-binding protein (InterPro:IPR006917); BEST Arabidopsis thaliana protein match is: SOUL heme-binding family protein (TAIR:AT3G10130.1); Has 1375 Blast hits to 1375 proteins in 156 species: Archae - 18; Bacteria - 186; Metazoa - 71; Fungi - 0; Plants - 173; Viruses - 0; Other Eukaryotes - 927 (source: NCBI BLink). & (loc_os01g63210.1 : 226.0) no description available & (chl4|514261 : 80.9) no description available	11.6053	14.8696	4.65431	39.2871	39.8247	42.1517	11.8092	6.82656	20.2971	1.63172	100.137	7.90994	26.226	42.5502	85.7177	32.0361	16.6422	20.6162	35.777	48.5058	38.2452	25.5441	33.4402	27.3923	26.7873	41.8321	18.8572	44.5992	0	19.3184	38.9454	44.5462	19.1192	10.3235	45.283	23.4017	33.8897	41.2297	47.6902	15.611	23.9059
				lcl|PKPP01000109.1_cds_PWA97679.1_2292	EF-hand domain pair, Serine/threonine-protein kinase Rad53 [Artemisia annua]	30.3	signalling.calcium	(at5g04870 : 872.0) A calcium-dependent protein kinase that can phosphorylate phenylalanine ammonia lyase (PAL), a key enzyme in pathogen defense.; calcium dependent protein kinase 1 (CPK1); FUNCTIONS IN: protein binding, calmodulin-dependent protein kinase activity, kinase activity; INVOLVED IN: protein amino acid phosphorylation, N-terminal protein myristoylation; LOCATED IN: peroxisome, membrane; EXPRESSED IN: 23 plant structures; EXPRESSED DURING: 13 growth stages; CONTAINS InterPro DOMAIN/s: Protein kinase, ATP binding site (InterPro:IPR017441), EF-Hand 1, calcium-binding site (InterPro:IPR018247), Serine/threonine-protein kinase domain (InterPro:IPR002290), Calcium-binding EF-hand (InterPro:IPR002048), EF-hand-like domain (InterPro:IPR011992), EF-hand (InterPro:IPR018248), Serine/threonine-protein kinase-like domain (InterPro:IPR017442), Protein kinase-like domain (InterPro:IPR011009), Serine/threonine-protein kinase, active site (InterPro:IPR008271), Protein kinase, catalytic domain (InterPro:IPR000719), EF-HAND 2 (InterPro:IPR018249), Calcium-dependent protein kinase (InterPro:IPR020642), Calcium/calmodulin-dependent protein kinase-like (InterPro:IPR020636); BEST Arabidopsis thaliana protein match is: calmodulin-domain protein kinase cdpk isoform 2 (TAIR:AT3G10660.1); Has 1807 Blast hits to 1807 proteins in 277 species: Archae - 0; Bacteria - 0; Metazoa - 736; Fungi - 347; Plants - 385; Viruses - 0; Other Eukaryotes - 339 (source: NCBI BLink). & (loc_os03g57450.1 : 861.0) no description available & (chl4|517183 : 501.0) no description available	7.44523	5.49378	13.4914	4.1085	4.3556	5.57455	18.4494	4.01859	5.79246	21.7494	4.75097	2.50748	9.73375	4.0491	0.353096	4.56949	6.36059	6.59923	4.25462	1.97957	5.74679	6.10183	4.51442	5.60984	5.55232	5.41786	7.71832	7.88326	10.3584	7.77146	5.28109	7.50364	7.32658	4.37819	11.6865	6.62312	14.5511	15.3692	7.08936	11.5495	7.73095
				lcl|PKPP01000110.1_cds_PWA97648.1_2293	Pentatricopeptide repeat-containing protein [Artemisia annua]	35.1.5	not assigned.no ontology.pentatricopeptide (PPR) repeat-containing protein	(at3g25970 : 680.0) Pentatricopeptide repeat (PPR) superfamily protein; INVOLVED IN: biological_process unknown; LOCATED IN: endomembrane system; EXPRESSED IN: 10 plant structures; EXPRESSED DURING: 4 anthesis, F mature embryo stage, petal differentiation and expansion stage, E expanded cotyledon stage, D bilateral stage; CONTAINS InterPro DOMAIN/s: Pentatricopeptide repeat (InterPro:IPR002885); BEST Arabidopsis thaliana protein match is: Pentatricopeptide repeat (PPR) superfamily protein (TAIR:AT4G13650.1); Has 41202 Blast hits to 13044 proteins in 247 species: Archae - 0; Bacteria - 0; Metazoa - 129; Fungi - 58; Plants - 40527; Viruses - 0; Other Eukaryotes - 488 (source: NCBI BLink). & (loc_os08g28830.1 : 630.0) no description available & (chl4|509971 : 97.8) no description available	0.861771	0.87912	0.715162	1.6661	1.36209	0.336265	0.824314	0.632468	0.350084	0.858373	0.576251	0	0.355769	1.54642	0.135405	0.879139	0.202758	0.369438	0.956037	0.582463	0.664607	0.857686	0.765166	0.875117	0.858427	0.559835	0.323392	0.437555	0.743154	0.292676	0.722733	0.515918	0.50496	0.103209	0.338898	0.353429	0.440799	0.505896	0.480526	0.225611	0.423062
				lcl|PKPP01000110.1_cds_PWA97649.1_2294	peroxidase superfamily protein [Artemisia annua]	26.12	misc.peroxidases	(at5g19890 : 388.0) Peroxidase superfamily protein; FUNCTIONS IN: peroxidase activity, heme binding; INVOLVED IN: oxidation reduction, response to oxidative stress; LOCATED IN: nucleus, cytoplasm; EXPRESSED IN: 17 plant structures; EXPRESSED DURING: 10 growth stages; CONTAINS InterPro DOMAIN/s: Haem peroxidase (InterPro:IPR010255), Plant peroxidase (InterPro:IPR000823), Peroxidases heam-ligand binding site (InterPro:IPR019793), Haem peroxidase, plant/fungal/bacterial (InterPro:IPR002016), Peroxidase, active site (InterPro:IPR019794); BEST Arabidopsis thaliana protein match is: Peroxidase superfamily protein (TAIR:AT5G06730.1); Has 30201 Blast hits to 17322 proteins in 780 species: Archae - 12; Bacteria - 1396; Metazoa - 17338; Fungi - 3422; Plants - 5037; Viruses - 0; Other Eukaryotes - 2996 (source: NCBI BLink). & (loc_os03g13210.1 : 363.0) no description available	1.27248	0.941971	1.26933	1.28873	1.93992	0.228573	1.21749	1.3399	0.174509	0.663951	1.36065	0.0300847	1.07948	1.90912	0.787458	1.00863	0.397061	0.318732	1.28305	0.290345	1.35914	0.766339	0.675427	0.987681	1.30992	0.769835	0.453384	0.644419	4.0749	0.416835	0.669065	0.642933	0.228828	0.643091	0.389845	0.566281	0.68665	0.140099	0.778476	0.351444	0.527217
				lcl|PKPP01000110.1_cds_PWA97650.1_2295	pentatricopeptide repeat (PPR) superfamily protein [Artemisia annua]	35.2	not assigned.unknown	no hits &	0.202029	0	0	0	0	0.0852821	0	0	0	0	0.289509	0	0	0	0	0.467162	0.161614	0	0.164131	0	0	0	0.355773	0	0	0	0	0	0	0	0.23043	0.239882	0	0	0	0.28171	0	0	0	0	0
				lcl|PKPP01000110.1_cds_PWA97651.1_2296	alpha/Beta hydrolase fold protein [Artemisia annua]	35.1	not assigned.no ontology	(at1g80280 : 628.0) alpha/beta-Hydrolases superfamily protein; CONTAINS InterPro DOMAIN/s: Alpha/beta hydrolase fold-1 (InterPro:IPR000073); BEST Arabidopsis thaliana protein match is: alpha/beta-Hydrolases superfamily protein (TAIR:AT1G15490.1); Has 7676 Blast hits to 7658 proteins in 1204 species: Archae - 71; Bacteria - 5735; Metazoa - 276; Fungi - 71; Plants - 550; Viruses - 0; Other Eukaryotes - 973 (source: NCBI BLink). & (loc_os01g45960.1 : 585.0) no description available & (chl4|511426 : 132.0) no description available	1.02851	0.685843	0.992466	0.82595	0.888294	0.0354419	0.300868	1.2099	0.135294	0.308851	1.09005	0.951627	0.358673	0.686997	0.137363	1.47227	0.235075	0.164739	1.63704	0.110504	0.059272	2.06383	1.64487	2.27806	2.07174	0.0223816	0.046867	0.59953	0.187986	0.0484749	0.0957631	0.498456	0.0532221	0.299147	0.181345	0.0878058	0.0958229	0.162925	0.334269	0.425052	0.105105
				lcl|PKPP01000110.1_cds_PWA97652.1_2297	putative histone H2A variant 3 [Artemisia annua]	28.1.3.2.1	DNA.synthesis/chromatin structure.histone.core.H2A	(at1g52740 : 180.0) Encodes HTA9, a histone H2A protein.; histone H2A protein 9 (HTA9); FUNCTIONS IN: DNA binding; INVOLVED IN: detection of temperature stimulus, defense response to bacterium, regulation of flower development; LOCATED IN: vacuole; EXPRESSED IN: 23 plant structures; EXPRESSED DURING: 15 growth stages; CONTAINS InterPro DOMAIN/s: Histone H2A (InterPro:IPR002119), Histone-fold (InterPro:IPR009072), Histone core (InterPro:IPR007125); BEST Arabidopsis thaliana protein match is: histone H2A 11 (TAIR:AT3G54560.1); Has 3910 Blast hits to 3905 proteins in 353 species: Archae - 0; Bacteria - 0; Metazoa - 2573; Fungi - 292; Plants - 612; Viruses - 4; Other Eukaryotes - 429 (source: NCBI BLink). & (loc_os03g06670.1 : 178.0) no description available & (chl4|514278 : 164.0) no description available	24.0418	8.95643	26.2602	86.9557	89.5149	14.1146	70.8257	18.8034	102.819	54.1326	19.2634	19.2481	55.7424	84.2427	3.35469	58.5852	96.9446	96.0095	56.8465	5.81997	35.3113	94.7656	56.5842	91.9314	97.2239	38.0883	20.2123	36.1948	39.3191	19.2108	39.2534	35.8283	22.126	75.471	25.1301	15.9205	25.5648	30.3847	34.6331	24.899	22.0519
				lcl|PKPP01000110.1_cds_PWA97653.1_2298	WD40 repeat-containing protein [Artemisia annua]	29.4	protein.postranslational modification	(at3g15610 : 246.0) Transducin/WD40 repeat-like superfamily protein; CONTAINS InterPro DOMAIN/s: WD40 repeat 2 (InterPro:IPR019782), WD40 repeat-like-containing domain (InterPro:IPR011046), WD40 repeat, conserved site (InterPro:IPR019775), WD40-repeat-containing domain (InterPro:IPR017986), WD40/YVTN repeat-like-containing domain (InterPro:IPR015943), WD40 repeat (InterPro:IPR001680), WD40 repeat, subgroup (InterPro:IPR019781); BEST Arabidopsis thaliana protein match is: Transducin/WD40 repeat-like superfamily protein (TAIR:AT1G52730.1); Has 43706 Blast hits to 23089 proteins in 800 species: Archae - 76; Bacteria - 7357; Metazoa - 15603; Fungi - 10314; Plants - 4879; Viruses - 0; Other Eukaryotes - 5477 (source: NCBI BLink). & (loc_os06g39760.1 : 244.0) no description available & (chl4|523944 : 149.0) no description available	0.651428	0.0189505	0.21244	1.74918	1.75317	0.026441	0.985856	0.892273	0.861306	0.802182	1.31164	0	1.39143	1.88342	0.0533305	2.22087	1.10235	1.22901	1.86587	0	0.766464	1.3064	2.11417	1.44721	1.69712	0.756951	0.396264	0.321118	0.529812	0.38575	0.642985	0.421449	0.317645	0.495944	0	0.582279	0	0	0.360211	0.748041	0.4879
				lcl|PKPP01000110.1_cds_PWA97654.1_2299	hypothetical protein CTI12_AA016130 [Artemisia annua]	35.2	not assigned.unknown	no hits &	0	0	0.193468	0.41031	1.08569	0	0.272551	0.282311	0.416706	0	0.812265	0	0	0.258043	0.100733	4.98306	1.81008	0.507395	3.15131	0	0.304263	4.33403	4.83851	4.71693	4.33631	0	0	0	0.964995	0	0	0	0	0	0	0	0	0	0	0	0
				lcl|PKPP01000110.1_cds_PWA97655.1_2300	alpha/beta-Hydrolases superfamily protein [Artemisia annua]	11.9.3.2	lipid metabolism.lipid degradation.lysophospholipases.carboxylesterase	(at1g52700 : 369.0) alpha/beta-Hydrolases superfamily protein; FUNCTIONS IN: hydrolase activity, carboxylesterase activity; INVOLVED IN: biological_process unknown; EXPRESSED IN: 11 plant structures; EXPRESSED DURING: 7 growth stages; CONTAINS InterPro DOMAIN/s: Phospholipase/carboxylesterase (InterPro:IPR003140); BEST Arabidopsis thaliana protein match is: alpha/beta-Hydrolases superfamily protein (TAIR:AT3G15650.2); Has 2146 Blast hits to 2133 proteins in 591 species: Archae - 4; Bacteria - 780; Metazoa - 345; Fungi - 280; Plants - 195; Viruses - 0; Other Eukaryotes - 542 (source: NCBI BLink). & (loc_os01g07960.3 : 345.0) no description available & (chl4|520735 : 124.0) no description available	19.5056	4.40869	14.441	0.886564	1.45018	1.15253	3.42635	23.1243	1.06409	4.61947	2.60602	0	0.162748	1.01374	0.0395738	0.342585	0.86348	1.3455	0.206336	6.05406	0.119532	0.454042	0.335443	0.173726	0.184324	0.0677042	0	0.69753	10.5202	0.219955	0.144842	1.43244	0.0804984	6.03281	0.45714	1.06245	1.44932	0.295708	0.589845	0.0989063	0.423925
				lcl|PKPP01000110.1_cds_PWA97656.1_2301	periodic tryptophan protein [Artemisia annua]	35.1	not assigned.no ontology	(at1g15440 : 1243.0) periodic tryptophan protein 2 (PWP2); FUNCTIONS IN: nucleotide binding; INVOLVED IN: biological_process unknown; LOCATED IN: CUL4 RING ubiquitin ligase complex; EXPRESSED IN: 24 plant structures; EXPRESSED DURING: 13 growth stages; CONTAINS InterPro DOMAIN/s: WD40 repeat 2 (InterPro:IPR019782), WD40 repeat, conserved site (InterPro:IPR019775), WD40 repeat (InterPro:IPR001680), Small-subunit processome, Utp12 (InterPro:IPR007148), G-protein beta WD-40 repeat, region (InterPro:IPR020472), WD40 repeat-like-containing domain (InterPro:IPR011046), WD40-repeat-containing domain (InterPro:IPR017986), WD40/YVTN repeat-like-containing domain (InterPro:IPR015943), WD40 repeat, subgroup (InterPro:IPR019781); BEST Arabidopsis thaliana protein match is: Transducin/WD40 repeat-like superfamily protein (TAIR:AT1G11160.1); Has 35333 Blast hits to 34131 proteins in 2444 species: Archae - 798; Bacteria - 22429; Metazoa - 974; Fungi - 991; Plants - 531; Viruses - 0; Other Eukaryotes - 9610 (source: NCBI BLink). & (loc_os05g44320.1 : 1241.0) no description available & (chl4|522904 : 683.0) no description available	13.0664	9.13439	8.18317	9.55082	10.0005	3.47898	8.01046	7.38959	4.21767	4.85834	4.25472	0	4.94028	8.46049	4.56182	8.84601	5.62089	5.10111	9.03834	4.59826	7.66107	10.7164	8.35212	12.0824	10.8788	7.74208	9.02115	7.3492	5.72482	9.14472	9.11626	7.47397	8.49989	2.9486	3.45688	2.8577	2.51717	3.63599	6.72166	4.3781	4.1293
				lcl|PKPP01000110.1_cds_PWA97657.1_2303	small-subunit processome, Utp12 [Artemisia annua]	35.1	not assigned.no ontology	(loc_os01g46060.1 : 308.0) no description available & (at1g15420 : 178.0) CONTAINS InterPro DOMAIN/s: Small-subunit processome, Utp12 (InterPro:IPR007148); Has 764 Blast hits to 656 proteins in 193 species: Archae - 0; Bacteria - 42; Metazoa - 237; Fungi - 154; Plants - 85; Viruses - 23; Other Eukaryotes - 223 (source: NCBI BLink).	3.06105	4.71626	1.96137	2.12629	1.33918	4.06004	6.68742	5.32373	2.53194	1.96591	3.05045	1.85082	4.2478	1.2967	3.67441	1.87401	1.97429	1.98217	1.73042	3.50138	1.95976	2.9793	2.3599	3.76843	1.9551	2.11863	1.93442	2.6533	3.3005	0.509739	2.02524	2.23649	2.66171	2.7024	7.23614	3.04294	4.28242	9.04956	3.50922	2.96699	3.65343
				lcl|PKPP01000110.1_cds_PWA97658.1_2302	small-subunit processome, Utp12 [Artemisia annua]	35.1	not assigned.no ontology	(loc_os01g46060.1 : 308.0) no description available & (at1g15420 : 178.0) CONTAINS InterPro DOMAIN/s: Small-subunit processome, Utp12 (InterPro:IPR007148); Has 764 Blast hits to 656 proteins in 193 species: Archae - 0; Bacteria - 42; Metazoa - 237; Fungi - 154; Plants - 85; Viruses - 23; Other Eukaryotes - 223 (source: NCBI BLink).	10.8893	5.25747	9.4146	1.48841	2.27661	0.380629	2.63444	4.80008	0.361706	2.58026	2.52451	0.144595	1.82049	1.55604	2.62458	2.49868	0.812942	0.59465	2.44295	0.875344	1.34089	2.5907	2.3599	1.50737	3.49126	1.19173	1.40685	2.84282	2.01697	2.37878	2.02524	3.25307	1.33085	0.565619	0	1.65978	0	0	2.27067	2.73876	1.82671
				lcl|PKPP01000110.1_cds_PWA97659.1_2304	late embryogenesis abundant protein 1 [Artemisia annua]	35.2	not assigned.unknown	no hits &	36.4504	0	6.59278	0	0	0.211356	0.844334	2.6237	1.61364	1.22788	0	0	0	0	2.18443	0	2.80371	2.35779	0	0	0.942575	0	0	0	0	1.60166	0.558977	1.65012	0	0.578156	2.85539	2.37801	0	0.47572	0	3.49084	0	0	4.65125	5.45952	0.835721
				lcl|PKPP01000110.1_cds_PWA97660.1_2305	late embryogenesis abundant protein Dc3 [Artemisia annua]	35.2	not assigned.unknown	no hits &	5.51115	0.403394	3.45811	2.25662	0	5.62841	10.8676	1.94081	13.4643	6.53968	11.5405	3.25955	0	0.354796	7.61767	1.02772	10.3106	11.8599	1.4443	2.85979	47.6915	5.16453	1.56534	5.2695	5.16088	35.5434	95.2676	7.81205	0	73.389	48.665	6.86038	69.3066	13.0907	9.59959	24.1699	22.9951	8.96948	7.6677	10.3848	8.9021
				lcl|PKPP01000110.1_cds_PWA97661.1_2306	late embryogenesis abundant protein Dc3 [Artemisia annua]	35.2	not assigned.unknown	no hits &	0.11348	0.0858318	1.92439	0.840263	0.889344	1.0379	1.1163	0	2.68199	0.77304	1.74263	0.1261	1.93912	0.754912	2.77016	0	2.42077	2.9688	0	2.43395	6.40894	2.36681	0.666128	2.06993	1.0981	2.01672	5.06761	2.90885	0.846937	4.5863	4.74587	5.38969	3.11717	3.05491	27.2339	13.1864	19.571	25.8378	6.77694	5.59768	12.3119
				lcl|PKPP01000111.1_cds_PWA97620.1_2307	Glycoside hydrolase, catalytic domain-containing protein [Artemisia annua]	2.2.2.1.2	major CHO metabolism.degradation.starch.starch cleavage.beta amylase	(at4g17090 : 804.0) Encodes a beta-amylase targeted to the chloroplast. Transgenic BMY8 RNAi lines fail to accumulate maltose during cold shock suggesting that maltose accumulation coincides with BMY8 expression. Apart from maltose, the sugar content of the RNAi lines were similar to wildtype (glucose and sucrose unaffected).; chloroplast beta-amylase (CT-BMY); CONTAINS InterPro DOMAIN/s: Glycoside hydrolase, family 14, conserved site (InterPro:IPR018238), Glycoside hydrolase, family 14 (InterPro:IPR001554), Glycoside hydrolase, catalytic core (InterPro:IPR017853), Glycoside hydrolase, family 14B, plant (InterPro:IPR001371), Glycoside hydrolase, subgroup, catalytic core (InterPro:IPR013781); BEST Arabidopsis thaliana protein match is: beta-amylase 1 (TAIR:AT3G23920.1); Has 30201 Blast hits to 17322 proteins in 780 species: Archae - 12; Bacteria - 1396; Metazoa - 17338; Fungi - 3422; Plants - 5037; Viruses - 0; Other Eukaryotes - 2996 (source: NCBI BLink). & (loc_os10g41550.1 : 679.0) no description available & (chl4|524039 : 472.0) no description available	42.5306	5.25708	21.4987	192.525	179.438	15.6679	42.8989	82.04	82.6573	7.20068	12.6117	4.22872	32.7357	194.832	0.0982595	36.681	96.7941	87.351	35.7863	7.84065	312.895	68.1437	36.7183	69.7611	67.2933	305.569	212.075	119.001	2.02741	220.835	320.656	125.548	212.454	16.255	37.895	7.75259	27.0863	43.1491	124.215	8.31191	8.56841
				lcl|PKPP01000111.1_cds_PWA97621.1_2308	protein kinase-like domain, Concanavalin A-like lectin/glucanase domain protein [Artemisia annua]	29.4.1.57	protein.postranslational modification.kinase.receptor like cytoplasmatic kinase VII	(loc_os07g31290.1 : 284.0) no description available & (at5g47070 : 267.0) Protein kinase superfamily protein; FUNCTIONS IN: protein serine/threonine kinase activity, protein kinase activity, kinase activity, ATP binding; INVOLVED IN: protein amino acid phosphorylation; LOCATED IN: plasma membrane; EXPRESSED IN: 22 plant structures; EXPRESSED DURING: 13 growth stages; CONTAINS InterPro DOMAIN/s: Protein kinase, ATP binding site (InterPro:IPR017441), Protein kinase, catalytic domain (InterPro:IPR000719), Serine/threonine-protein kinase-like domain (InterPro:IPR017442), Protein kinase-like domain (InterPro:IPR011009), Serine/threonine-protein kinase, active site (InterPro:IPR008271); BEST Arabidopsis thaliana protein match is: Protein kinase superfamily protein (TAIR:AT4G17660.1); Has 1807 Blast hits to 1807 proteins in 277 species: Archae - 0; Bacteria - 0; Metazoa - 736; Fungi - 347; Plants - 385; Viruses - 0; Other Eukaryotes - 339 (source: NCBI BLink). & (chl4|513217 : 110.0) no description available	1.31029	1.44846	0.80434	2.91417	3.19724	6.2166	5.9489	3.4722	2.41821	5.03511	2.39202	0	7.17629	2.86082	0.436246	1.12217	1.61258	2.10949	1.50121	3.63577	4.5328	1.30135	0.838168	1.53207	1.46298	4.59749	5.31368	7.32022	2.25672	5.9486	4.40684	9.57413	5.89223	8.29962	7.82106	5.93411	10.566	9.04044	8.69441	6.19294	6.54247
				lcl|PKPP01000111.1_cds_PWA97622.1_2309	plant snare 11 [Artemisia annua]	31.4	cell.vesicle transport	(at2g35190 : 316.0) plant-specific SNARE located in cell plate of dividing cells. cofractionates with the cytokinesis-specific syntaxin, KNOLLE, which is required for the formation of the cell plate.; novel plant snare 11 (NPSN11); FUNCTIONS IN: protein transporter activity, SNAP receptor activity; INVOLVED IN: cytokinesis; LOCATED IN: plasma membrane, cell plate; EXPRESSED IN: 22 plant structures; EXPRESSED DURING: 15 growth stages; CONTAINS InterPro DOMAIN/s: Target SNARE coiled-coil domain (InterPro:IPR000727), Sec20 (InterPro:IPR005606); BEST Arabidopsis thaliana protein match is: novel plant snare 13 (TAIR:AT3G17440.1); Has 871 Blast hits to 814 proteins in 236 species: Archae - 12; Bacteria - 157; Metazoa - 137; Fungi - 78; Plants - 153; Viruses - 0; Other Eukaryotes - 334 (source: NCBI BLink). & (loc_os06g50120.1 : 307.0) no description available & (chl4|524815 : 110.0) no description available	16.666	5.5709	15.4534	3.12386	3.36964	0.0506228	0.854681	17.7181	1.33332	0.606713	6.9237	1.84482	0.0632909	3.51379	0.357558	1.92683	1.45958	1.90308	1.4727	1.44556	2.3019	0.485625	1.0756	1.2209	0.569704	2.50705	0.46859	2.2882	4.46055	0.362008	0.46767	3.68068	0.281744	0.659526	0.39734	1.21919	0.370561	0.837757	2.33007	1.0018	1.02578
				lcl|PKPP01000111.1_cds_PWA97623.1_2310	SNF2-related, N-terminal domain-containing protein [Artemisia annua]	27.3.44	RNA.regulation of transcription.Chromatin Remodeling Factors	(at1g05490 : 531.0) chromatin remodeling 31 (chr31); FUNCTIONS IN: helicase activity, DNA binding, ATP binding, nucleic acid binding; INVOLVED IN: biological_process unknown; EXPRESSED IN: 13 plant structures; EXPRESSED DURING: 6 growth stages; CONTAINS InterPro DOMAIN/s: DEAD-like helicase, N-terminal (InterPro:IPR014001), DNA/RNA helicase, C-terminal (InterPro:IPR001650), Helicase, superfamily 1/2, ATP-binding domain (InterPro:IPR014021), SNF2-related (InterPro:IPR000330); BEST Arabidopsis thaliana protein match is: chromatin remodeling 40 (TAIR:AT3G24340.1); Has 38115 Blast hits to 26256 proteins in 2107 species: Archae - 207; Bacteria - 10267; Metazoa - 11226; Fungi - 5719; Plants - 1929; Viruses - 244; Other Eukaryotes - 8523 (source: NCBI BLink). & (loc_os05g32610.1 : 523.0) no description available & (chl4|523637 : 90.1) no description available	9.29971	8.60937	5.3174	4.13751	4.45261	0.889337	2.11155	10.0592	1.14658	0.641766	16.1651	0.0331284	1.46889	3.81583	0.32827	2.20603	1.57404	1.49751	2.29288	1.52884	4.39642	4.17495	2.39754	4.3595	4.26003	4.81082	7.23365	2.50004	4.53167	7.06873	5.1573	2.66673	7.08062	0.160515	0.472216	1.64901	0.680509	0.617092	2.34751	1.59444	1.65873
				lcl|PKPP01000111.1_cds_PWA97624.1_2311	hypothetical protein CTI12_AA027050 [Artemisia annua]	29.2.1.2.2.537	protein.synthesis.ribosomal protein.eukaryotic.60S subunit.L37A	(loc_os05g48320.1 : 142.0) no description available & (at3g10950 : 138.0) Zinc-binding ribosomal protein family protein; FUNCTIONS IN: structural constituent of ribosome; INVOLVED IN: translation, ribosome biogenesis; LOCATED IN: ribosome, cytosolic large ribosomal subunit; CONTAINS InterPro DOMAIN/s: Ribosomal protein, zinc-binding domain (InterPro:IPR011332), Ribosomal protein L37ae (InterPro:IPR002674), Ribosomal protein L37ae/L37e, N-terminal domain (InterPro:IPR011331); BEST Arabidopsis thaliana protein match is: Zinc-binding ribosomal protein family protein (TAIR:AT3G60245.1); Has 1048 Blast hits to 1048 proteins in 363 species: Archae - 286; Bacteria - 0; Metazoa - 326; Fungi - 120; Plants - 130; Viruses - 0; Other Eukaryotes - 186 (source: NCBI BLink). & (chl4|522971 : 132.0) no description available	48.8963	3.63055	44.9555	6.20572	8.35952	0.375522	3.74744	0	6.01597	2.1833	0.744549	81.1925	0.380123	5.67673	8.44869	2.39801	5.6886	7.67407	3.24967	0.519961	2.92842	3.57545	0.782672	1.21604	4.73081	0.947824	0.496186	6.34729	3.32019	3.59247	1.01385	2.11088	2.81734	6.33421	0	5.57766	0	0	4.71859	7.61551	6.67658
				lcl|PKPP01000111.1_cds_PWA97625.1_2312	hypothetical protein CTI12_AA027060 [Artemisia annua]	30.4.1	signalling.phosphinositides.phosphatidylinositol-4-phosphate 5-kinase	(at4g17080 : 405.0) Histone H3 K4-specific methyltransferase SET7/9 family protein; CONTAINS InterPro DOMAIN/s: MORN motif (InterPro:IPR003409); BEST Arabidopsis thaliana protein match is: Histone H3 K4-specific methyltransferase SET7/9 family protein (TAIR:AT2G35170.1); Has 26543 Blast hits to 6479 proteins in 565 species: Archae - 0; Bacteria - 4119; Metazoa - 3892; Fungi - 164; Plants - 2567; Viruses - 0; Other Eukaryotes - 15801 (source: NCBI BLink). & (loc_os10g41534.1 : 385.0) no description available & (chl4|517520 : 203.0) no description available	13.7573	16.7275	9.08983	18.803	17.5183	29.914	22.4585	11.2066	10.6959	18.7913	30.3634	0.314119	17.5859	19.5795	9.00789	8.90775	11.085	9.28775	8.96105	22.5338	93.9895	24.4503	8.07713	24.8967	25.7987	97.4899	168.439	24.4174	42.919	160.393	104.629	25.0749	155.616	9.34743	28.6128	15.4578	31.9672	30.8477	24.2742	24.3912	25.6272
				lcl|PKPP01000111.1_cds_PWA97626.1_2313	casein kinase II, regulatory subunit [Artemisia annua]	29.4	protein.postranslational modification	(loc_os07g31280.1 : 352.0) no description available & (at4g17640 : 346.0) Encodes casein kinase II beta (regulatory) subunit.; casein kinase II beta chain 2 (CKB2); FUNCTIONS IN: protein kinase regulator activity; INVOLVED IN: protein amino acid phosphorylation; LOCATED IN: protein kinase CK2 complex; EXPRESSED IN: 24 plant structures; EXPRESSED DURING: 15 growth stages; CONTAINS InterPro DOMAIN/s: Casein kinase II, regulatory subunit, alpha-helical (InterPro:IPR016149), Casein kinase II, regulatory subunit, beta-sheet (InterPro:IPR016150), Casein kinase II, regulatory subunit (InterPro:IPR000704); BEST Arabidopsis thaliana protein match is: casein kinase II beta chain 1 (TAIR:AT5G47080.4).	38.5277	32.9876	25.7264	24.9595	23.7341	16.3871	40.9861	48.8906	15.4122	23.3174	33.6002	3.56351	32.4946	24.9264	19.2684	25.9758	15.1221	17.8391	27.013	16.0931	59.5239	32.3864	29.921	30.479	32.7739	51.9523	82.4075	29.3581	23.808	83.3509	56.5982	29.1259	90.3722	15.6089	63.2705	44.1679	54.2792	59.7405	28.671	45.1338	44.8878
				lcl|PKPP01000111.1_cds_PWA97627.1_2314	P-type ATPase, HAD-like domain protein [Artemisia annua]	34.99	transport.misc	(at1g17500 : 1534.0) ATPase E1-E2 type family protein / haloacid dehalogenase-like hydrolase family protein; FUNCTIONS IN: ATPase activity, coupled to transmembrane movement of ions, phosphorylative mechanism; INVOLVED IN: metabolic process, ATP biosynthetic process, phospholipid transport; LOCATED IN: integral to membrane, membrane; EXPRESSED IN: 23 plant structures; EXPRESSED DURING: 13 growth stages; CONTAINS InterPro DOMAIN/s: Haloacid dehalogenase-like hydrolase (InterPro:IPR005834), ATPase, P-type, phospholipid-translocating, flippase (InterPro:IPR006539), ATPase, P-type, ATPase-associated domain (InterPro:IPR008250), ATPase, P-type, K/Mg/Cd/Cu/Zn/Na/Ca/Na/H-transporter (InterPro:IPR001757), ATPase, P-type phosphorylation site (InterPro:IPR018303); BEST Arabidopsis thaliana protein match is: ATPase E1-E2 type family protein / haloacid dehalogenase-like hydrolase family protein (TAIR:AT1G72700.1); Has 30201 Blast hits to 17322 proteins in 780 species: Archae - 12; Bacteria - 1396; Metazoa - 17338; Fungi - 3422; Plants - 5037; Viruses - 0; Other Eukaryotes - 2996 (source: NCBI BLink). & (loc_os06g36990.1 : 1500.0) no description available & (chl4|513602 : 839.0) no description available	0	0	0	0	0	0	0	0	0	0	0.570921	0	0	0	0	0	0	0	0	0	0	0	0	0	0	0	0	0	0	0	0	0	0	0	0	0	0	0	0	0	0
				lcl|PKPP01000111.1_cds_PWA97628.1_2315	Calcium-binding EF-hand [Artemisia annua]	30.3	signalling.calcium	(at5g47100 : 295.0) member of AtCBLs (Calcineurin B-like Calcium Sensor Proteins. CBL9 interacts with and targets CIPK23 to the plasma membrane in vivo.; calcineurin B-like protein 9 (CBL9); FUNCTIONS IN: calcium ion binding; INVOLVED IN: response to water deprivation, N-terminal protein myristoylation, potassium ion import, stomatal movement, response to stress; LOCATED IN: plasma membrane, protein serine/threonine phosphatase complex, cytoplasm; EXPRESSED IN: 26 plant structures; EXPRESSED DURING: 15 growth stages; CONTAINS InterPro DOMAIN/s: EF-Hand 1, calcium-binding site (InterPro:IPR018247), Recoverin (InterPro:IPR001125), EF-HAND 2 (InterPro:IPR018249), Calcineurin B protein (InterPro:IPR015757), EF-hand-like domain (InterPro:IPR011992), Calcium-binding EF-hand (InterPro:IPR002048); BEST Arabidopsis thaliana protein match is: calcineurin B-like protein 1 (TAIR:AT4G17615.1); Has 1807 Blast hits to 1807 proteins in 277 species: Archae - 0; Bacteria - 0; Metazoa - 736; Fungi - 347; Plants - 385; Viruses - 0; Other Eukaryotes - 339 (source: NCBI BLink). & (loc_os10g41510.1 : 295.0) no description available	0	0.0691065	0	0	0	0.0321406	0	0	0	0	20.0892	0	0	0	0	0	0	0	0	0	0	0.0680576	0	0.0694408	0	0	0	0	0	0	0	0	0	0.144684	0	0	0	0	0	0.118603	0
				lcl|PKPP01000111.1_cds_PWA97629.1_2316	toll/interleukin-1 receptor (TIR) domain-containing protein [Artemisia annua]	20.1.7	stress.biotic.PR-proteins	(at5g36930 : 291.0) Disease resistance protein (TIR-NBS-LRR class) family; FUNCTIONS IN: transmembrane receptor activity, ATP binding; INVOLVED IN: signal transduction, defense response, apoptosis, innate immune response; LOCATED IN: intrinsic to membrane; EXPRESSED IN: 19 plant structures; EXPRESSED DURING: 13 growth stages; CONTAINS InterPro DOMAIN/s: NB-ARC (InterPro:IPR002182), Toll-Interleukin receptor (InterPro:IPR000157), Disease resistance protein (InterPro:IPR000767); BEST Arabidopsis thaliana protein match is: disease resistance protein (TIR-NBS-LRR class), putative (TAIR:AT5G17680.1); Has 30201 Blast hits to 17322 proteins in 780 species: Archae - 12; Bacteria - 1396; Metazoa - 17338; Fungi - 3422; Plants - 5037; Viruses - 0; Other Eukaryotes - 2996 (source: NCBI BLink). & (loc_os11g12340.2 : 90.1) no description available	3.04854	0.526228	0.651124	0.48394	0.476838	0.177385	0.646482	1.00418	0.263392	1.97067	0	0	0.00809836	0.601139	0	0.0762858	0.126363	0.308312	0.487706	0.0924007	0.163562	0	0.373719	0.197866	0.357718	0	0.392705	1.098	0.0102185	0.32713	0.406025	0.742803	0.182906	0.557369	0.256294	0.0543297	0.458366	0.148784	0.222195	0.362568	0.290039
				lcl|PKPP01000111.1_cds_PWA97630.1_2317	toll/interleukin-1 receptor (TIR) domain-containing protein [Artemisia annua]	20.1.7	stress.biotic.PR-proteins	(at5g36930 : 291.0) Disease resistance protein (TIR-NBS-LRR class) family; FUNCTIONS IN: transmembrane receptor activity, ATP binding; INVOLVED IN: signal transduction, defense response, apoptosis, innate immune response; LOCATED IN: intrinsic to membrane; EXPRESSED IN: 19 plant structures; EXPRESSED DURING: 13 growth stages; CONTAINS InterPro DOMAIN/s: NB-ARC (InterPro:IPR002182), Toll-Interleukin receptor (InterPro:IPR000157), Disease resistance protein (InterPro:IPR000767); BEST Arabidopsis thaliana protein match is: disease resistance protein (TIR-NBS-LRR class), putative (TAIR:AT5G17680.1); Has 30201 Blast hits to 17322 proteins in 780 species: Archae - 12; Bacteria - 1396; Metazoa - 17338; Fungi - 3422; Plants - 5037; Viruses - 0; Other Eukaryotes - 2996 (source: NCBI BLink). & (loc_os11g12340.2 : 90.1) no description available	0.979535	0.0889056	0.586267	0.124336	0.0657995	0.0826978	0	4.44853	0.0631372	0.480435	0.563463	0	0.167372	0	0	0.377504	0.235075	0.153756	0.0795786	0.171894	0.184402	0.204012	0	0.0893357	0	0.268987	0.218712	0	0	0.226216	0	0.232613	0.372555	0.0930681	0	0.136587	0	0	0.649967	0	0.326995
				lcl|PKPP01000111.1_cds_PWA97631.1_2318	toll/interleukin-1 receptor (TIR) domain-containing protein [Artemisia annua]	20.1.2	stress.biotic.receptors	(at1g72840 : 139.0) Disease resistance protein (TIR-NBS-LRR class); FUNCTIONS IN: transmembrane receptor activity, ATP binding; INVOLVED IN: signal transduction, defense response, apoptosis, innate immune response; LOCATED IN: intrinsic to membrane; EXPRESSED IN: ovule, embryo, sperm cell, root, seed; EXPRESSED DURING: E expanded cotyledon stage, D bilateral stage; CONTAINS InterPro DOMAIN/s: NB-ARC (InterPro:IPR002182), Disease resistance protein (InterPro:IPR000767), Toll-Interleukin receptor (InterPro:IPR000157); BEST Arabidopsis thaliana protein match is: Disease resistance protein (TIR-NBS-LRR class) family (TAIR:AT5G48770.1).	5.16996	1.83143	1.56674	1.38448	0.586141	0.644586	1.28751	4.00084	0.210909	3.29894	0.456795	0	0.093189	1.13191	0	0.42035	0.261755	0.171207	0.354442	0.382808	0.410662	0.292481	0.864332	0.3979	0.527717	0.116302	1.09591	0.958569	0.081403	0.629728	0.497615	1.55408	0.553118	1.45083	0.157054	0.152089	0	0.507965	0.144747	0.339801	0
				lcl|PKPP01000111.1_cds_PWA97632.1_2319	hypothetical protein CTI12_AA027120 [Artemisia annua]	35.2	not assigned.unknown	no hits &	0.0931628	0	0	0.344912	0.625814	0.229405	0.850977	0	2.50205	2.34815	0.130057	0	16.7818	0.743704	0	12.5664	3.22945	3.59497	11.7314	0.136239	10.3038	43.1637	10.2537	38.0933	39.9664	7.61599	29.6422	7.76117	4.2877	31.5557	7.52671	6.17618	30.0199	5.16345	1.22969	1.62383	0.472559	1.80782	5.97572	3.74894	1.42543
				lcl|PKPP01000111.1_cds_PWA97633.1_2320	serine/threonine-protein kinase SAPK3 [Artemisia annua]	29.4	protein.postranslational modification	(loc_os10g41490.3 : 459.0) no description available & (at1g60940 : 445.0) encodes a member of SNF1-related protein kinases (SnRK2) whose activity is activated by ionic (salt) and non-ionic (mannitol) osmotic stress.; SNF1-related protein kinase 2.10 (SNRK2.10); CONTAINS InterPro DOMAIN/s: Protein kinase, ATP binding site (InterPro:IPR017441), Serine/threonine-protein kinase domain (InterPro:IPR002290), Serine/threonine-protein kinase-like domain (InterPro:IPR017442), Protein kinase-like domain (InterPro:IPR011009), Serine/threonine-protein kinase, active site (InterPro:IPR008271), Protein kinase, catalytic domain (InterPro:IPR000719), Calcium/calmodulin-dependent protein kinase-like (InterPro:IPR020636), Serine/threonine-protein kinase-like, plant (InterPro:IPR015740); BEST Arabidopsis thaliana protein match is: Protein kinase superfamily protein (TAIR:AT1G10940.1); Has 111565 Blast hits to 109717 proteins in 3008 species: Archae - 112; Bacteria - 13169; Metazoa - 40737; Fungi - 12092; Plants - 25831; Viruses - 494; Other Eukaryotes - 19130 (source: NCBI BLink). & (chl4|510581 : 343.0) no description available	3.41161	0.38937	0.742496	0	0	0.135402	0	1.37806	0	0	1.21839	0	0	0.0473346	0.14977	0	0	0	0	0.0375554	0	0	0	0	0	0	0	0	0.419085	0	0	0	0	0	0.0989429	0.507582	0	0	0	1.15612	0
				lcl|PKPP01000111.1_cds_PWA97634.1_2321	40S ribosomal protein S3a-1 [Artemisia annua]	29.2.1.2.1.53	protein.synthesis.ribosomal protein.eukaryotic.40S subunit.S3A	(loc_os12g21798.1 : 397.0) no description available & (at4g34670 : 395.0) Ribosomal protein S3Ae; FUNCTIONS IN: structural constituent of ribosome; INVOLVED IN: translation; LOCATED IN: in 6 components; EXPRESSED IN: 23 plant structures; EXPRESSED DURING: 13 growth stages; CONTAINS InterPro DOMAIN/s: Ribosomal protein S3Ae, conserved site (InterPro:IPR018281), Ribosomal protein S3Ae (InterPro:IPR001593); BEST Arabidopsis thaliana protein match is: Ribosomal protein S3Ae (TAIR:AT3G04840.1); Has 1362 Blast hits to 1357 proteins in 408 species: Archae - 234; Bacteria - 1; Metazoa - 463; Fungi - 247; Plants - 191; Viruses - 0; Other Eukaryotes - 226 (source: NCBI BLink). & (chl4|514298 : 359.0) no description available	71.7362	12.1633	85.1993	4.39358	6.03869	2.61554	8.12612	7.38435	4.46544	8.98424	5.81382	0.262594	5.6581	5.20862	14.6696	2.30552	2.65957	4.21075	1.3912	2.63767	3.42177	3.35531	2.69868	2.75836	2.89143	4.10646	4.2735	5.74669	10.8786	2.62187	2.01752	5.06881	2.89892	9.65202	3.43634	1.86535	1.86513	4.94326	3.59294	2.89212	1.3308
				lcl|PKPP01000111.1_cds_PWA97635.1_2322	peptidyl-prolyl cis-trans isomerase [Artemisia annua]	35.2	not assigned.unknown	(at4g17070 : 462.0) peptidyl-prolyl cis-trans isomerases; FUNCTIONS IN: peptidyl-prolyl cis-trans isomerase activity; INVOLVED IN: response to oxidative stress; EXPRESSED IN: 24 plant structures; EXPRESSED DURING: 15 growth stages; CONTAINS InterPro DOMAIN/s: Cyclophilin-like (InterPro:IPR015891), Peptidyl-prolyl cis-trans isomerase, cyclophilin-type (InterPro:IPR002130); Has 214 Blast hits to 208 proteins in 48 species: Archae - 0; Bacteria - 43; Metazoa - 9; Fungi - 0; Plants - 153; Viruses - 0; Other Eukaryotes - 9 (source: NCBI BLink). & (loc_os03g01090.1 : 353.0) no description available & (chl4|515036 : 101.0) no description available	0	0	0.00740306	0	0	0	0	0	0	6.28759e-05	0	0	0	0	2.21069e-10	0	0	0	0	0	0	0	0	0	0	0	0	0	0	0	0	0	0	0.000269255	0	0	0	0	0	0	0
				lcl|PKPP01000111.1_cds_PWA97636.1_2323	peptidyl-prolyl cis-trans isomerase [Artemisia annua]	35.2	not assigned.unknown	(at4g17070 : 470.0) peptidyl-prolyl cis-trans isomerases; FUNCTIONS IN: peptidyl-prolyl cis-trans isomerase activity; INVOLVED IN: response to oxidative stress; EXPRESSED IN: 24 plant structures; EXPRESSED DURING: 15 growth stages; CONTAINS InterPro DOMAIN/s: Cyclophilin-like (InterPro:IPR015891), Peptidyl-prolyl cis-trans isomerase, cyclophilin-type (InterPro:IPR002130); Has 214 Blast hits to 208 proteins in 48 species: Archae - 0; Bacteria - 43; Metazoa - 9; Fungi - 0; Plants - 153; Viruses - 0; Other Eukaryotes - 9 (source: NCBI BLink). & (loc_os03g01090.1 : 355.0) no description available & (chl4|515036 : 102.0) no description available	10.6812	11.366	4.27174	12.9889	13.3264	4.64569	9.21318	20.9241	13.4511	11.3406	18.905	0.895719	10.1361	13.0841	3.05079	14.4255	13.7563	14.34	14.298	2.82768	18.2941	16.9322	14.7865	18.3791	18.6336	17.8589	22.9979	22.0398	10.6153	20.736	18.439	23.1302	22.2557	8.55204	12.9611	14.9243	11.9256	9.7328	25.7333	11.7193	14.202
				lcl|PKPP01000111.1_cds_PWA97637.1_2324	hypothetical protein CTI12_AA027160 [Artemisia annua]	35.2	not assigned.unknown	no hits &	29.4327	14.1133	33.7955	26.1374	24.2417	23.3399	54.1416	153.311	15.2564	27.5904	122.941	29.0142	47.0642	20.8437	3.43996	22.9072	12.6512	13.4952	28.1109	5.21533	52.0517	30.6444	26.3548	32.1385	29.3745	55.3437	125.014	44.3088	13.8628	129.548	53.9935	48.3946	139.274	25.6113	27.3575	44.2529	20.1896	30.3182	44.0887	32.5712	41.2789
				lcl|PKPP01000111.1_cds_PWA97638.1_2325	restriction endonuclease, type II-like superfamily protein [Artemisia annua]	28.1	DNA.synthesis/chromatin structure	(at5g41150 : 1065.0) Confers resistance to UV radiation. Homolog of the human xeroderma pigmentosum group F DNA repair and yeast Rad1 proteins; ULTRAVIOLET HYPERSENSITIVE 1 (UVH1); Has 503 Blast hits to 463 proteins in 204 species: Archae - 16; Bacteria - 0; Metazoa - 188; Fungi - 168; Plants - 53; Viruses - 0; Other Eukaryotes - 78 (source: NCBI BLink). & (loc_os03g01100.1 : 991.0) no description available & (chl4|524127 : 285.0) no description available	4.59059	5.12929	3.20114	9.68645	9.6881	2.49162	9.16928	3.61452	3.34913	5.33788	4.30455	0.933101	5.6038	9.03394	1.87899	7.37579	4.02792	3.62818	7.83994	3.32177	9.71412	8.66383	7.29332	10.1022	8.89231	10.1575	12.5587	5.30165	4.77172	13.0874	10.9292	5.0715	12.5971	0.593735	2.16561	4.29391	2.00189	2.01914	4.47127	3.57881	3.70761
				lcl|PKPP01000111.1_cds_PWA97639.1_2326	cytochrome P450 93A3 [Artemisia annua]	26.1	misc.cytochrome P450	(loc_os06g41070.1 : 258.0) no description available & (at5g06900 : 242.0) member of CYP93D; "cytochrome P450, family 93, subfamily D, polypeptide 1" (CYP93D1); FUNCTIONS IN: electron carrier activity, monooxygenase activity, iron ion binding, oxygen binding, heme binding; INVOLVED IN: oxidation reduction; LOCATED IN: endomembrane system; EXPRESSED IN: root; CONTAINS InterPro DOMAIN/s: Cytochrome P450 (InterPro:IPR001128), Cytochrome P450, conserved site (InterPro:IPR017972), Cytochrome P450, E-class, group I (InterPro:IPR002401); BEST Arabidopsis thaliana protein match is: cytochrome P450, family 712, subfamily A, polypeptide 1 (TAIR:AT2G42250.1); Has 1807 Blast hits to 1807 proteins in 277 species: Archae - 0; Bacteria - 0; Metazoa - 736; Fungi - 347; Plants - 385; Viruses - 0; Other Eukaryotes - 339 (source: NCBI BLink).	0	0	0	0	0	0	0	0	0	0	0	0	0	0	0	0	0	0	0	0	0	0	0	0	0	0	0	0	0	0	0	0	0	0	0	0	0	0	0	0	0
				lcl|PKPP01000111.1_cds_PWA97640.1_2327	trihelix protein [Artemisia annua]	27.3.30	RNA.regulation of transcription.Trihelix, Triple-Helix transcription factor family	(at2g44730 : 122.0) Alcohol dehydrogenase transcription factor Myb/SANT-like family protein; FUNCTIONS IN: sequence-specific DNA binding transcription factor activity; INVOLVED IN: regulation of transcription; LOCATED IN: chloroplast; EXPRESSED IN: 22 plant structures; EXPRESSED DURING: 13 growth stages; CONTAINS InterPro DOMAIN/s: SANT, DNA-binding (InterPro:IPR001005), MADF domain (InterPro:IPR006578), MYB-like (InterPro:IPR017877); BEST Arabidopsis thaliana protein match is: Homeodomain-like superfamily protein (TAIR:AT3G24860.1); Has 587 Blast hits to 557 proteins in 72 species: Archae - 0; Bacteria - 33; Metazoa - 106; Fungi - 10; Plants - 386; Viruses - 8; Other Eukaryotes - 44 (source: NCBI BLink).	40.3956	14.3	22.5182	22.6217	22.1502	9.73992	21.4147	24.8884	15.5382	26.6734	21.0573	17.163	14.9324	20.9621	7.83426	28.9995	16.8047	16.5549	30.6356	7.25203	18.2337	38.9398	27.5935	40.5165	36.4066	21.2063	28.8351	21.5643	19.148	28.6314	23.4693	20.7518	27.6151	17.0146	27.3974	19.9284	25.2853	25.2605	21.3658	23.4693	20.837
				lcl|PKPP01000111.1_cds_PWA97641.1_2328	trihelix protein [Artemisia annua]	27.3.30	RNA.regulation of transcription.Trihelix, Triple-Helix transcription factor family	(at2g44730 : 122.0) Alcohol dehydrogenase transcription factor Myb/SANT-like family protein; FUNCTIONS IN: sequence-specific DNA binding transcription factor activity; INVOLVED IN: regulation of transcription; LOCATED IN: chloroplast; EXPRESSED IN: 22 plant structures; EXPRESSED DURING: 13 growth stages; CONTAINS InterPro DOMAIN/s: SANT, DNA-binding (InterPro:IPR001005), MADF domain (InterPro:IPR006578), MYB-like (InterPro:IPR017877); BEST Arabidopsis thaliana protein match is: Homeodomain-like superfamily protein (TAIR:AT3G24860.1); Has 587 Blast hits to 557 proteins in 72 species: Archae - 0; Bacteria - 33; Metazoa - 106; Fungi - 10; Plants - 386; Viruses - 8; Other Eukaryotes - 44 (source: NCBI BLink).	27.5758	27.7019	25.757	72.7619	73.6547	15.8954	45.4856	20.0919	38.9276	40.3248	34.7043	136.67	37.5182	73.6114	7.58525	45.6976	45.4433	43.477	46.9569	11.1361	87.6225	58.4506	48.037	63.5007	57.7391	86.4464	95.4074	25.1051	32.9154	97.8879	90.641	27.2251	98.0422	45.927	27.4677	38.2497	26.2412	32.456	26.9861	40.1144	37.38
				lcl|PKPP01000111.1_cds_PWA97642.1_2329	amino acid/polyamine transporter I, Cationic amino acid transporter [Artemisia annua]	34.3	transport.amino acids	(loc_os04g45950.1 : 497.0) no description available & (at5g04770 : 441.0) Encodes a member of the cationic amino acid transporter (CAT) subfamily of amino acid polyamine choline transporters. Does not mediate efficient uptake of basic amino acids in yeast or Xenopus systems but can transport neutral and acidic amino acid analogs. Expressed in sink tissues. Induced during infestation of roots by the plant parasitic root-knot nematode, Meloidogyne incognita. Localized in the plasma membrane.; cationic amino acid transporter 6 (CAT6); CONTAINS InterPro DOMAIN/s: Cationic amino acid transporter (InterPro:IPR015606), Amino acid/polyamine transporter I (InterPro:IPR002293), Amino acid permease domain (InterPro:IPR004841); BEST Arabidopsis thaliana protein match is: cationic amino acid transporter 7 (TAIR:AT3G10600.1); Has 1807 Blast hits to 1807 proteins in 277 species: Archae - 0; Bacteria - 0; Metazoa - 736; Fungi - 347; Plants - 385; Viruses - 0; Other Eukaryotes - 339 (source: NCBI BLink). & (chl4|511461 : 276.0) no description available	0.0919789	0.0768922	0	0.0307244	0	0.0102176	0	0.105698	0.0468049	0	0.263567	0	0	0.0386449	0.120688	0.0186568	0	0	0	0.424763	0	0.0649073	0.0213125	0.132453	0.0234222	0	0	0	0.849051	0	0	0	0	0	0	0	0	0	0	0	0
				lcl|PKPP01000111.1_cds_PWA97643.1_2330	ureidoglycine aminohydrolase [Artemisia annua]	27.3.30	RNA.regulation of transcription.Trihelix, Triple-Helix transcription factor family	(at4g17050 : 266.0) Encodes a protein with ureidoglycine aminohydrolase activity.; ureidoglycine aminohydrolase (UGLYAH); FUNCTIONS IN: ureidoglycine aminohydrolase activity, sequence-specific DNA binding transcription factor activity; INVOLVED IN: allantoin catabolic process, regulation of transcription; LOCATED IN: endomembrane system; CONTAINS InterPro DOMAIN/s: Cupin 2, conserved barrel (InterPro:IPR013096), Cupin, RmlC-type (InterPro:IPR011051), RmlC-like jelly roll fold (InterPro:IPR014710); Has 30201 Blast hits to 17322 proteins in 780 species: Archae - 12; Bacteria - 1396; Metazoa - 17338; Fungi - 3422; Plants - 5037; Viruses - 0; Other Eukaryotes - 2996 (source: NCBI BLink). & (loc_os07g31270.1 : 251.0) no description available & (chl4|523684 : 101.0) no description available	2.57791	1.85712	3.69015	2.54359	2.19105	2.60314	5.95364	3.32919	1.50907	3.78493	4.42642	3.00008	5.37356	2.42702	0.278337	1.11501	1.1809	1.40962	1.02426	1.49112	1.07219	1.93531	0.932404	1.43498	1.17904	1.56836	1.25576	2.29987	6.46181	0.90496	1.82224	2.47376	1.10536	2.77343	6.76343	5.32756	8.03724	5.44333	2.35686	5.36651	5.23913
				lcl|PKPP01000111.1_cds_PWA97644.1_2331	TMEM14 family [Artemisia annua]	35.2	not assigned.unknown	no hits &	22.5234	4.74915	18.7659	16.786	15.4004	14.1432	10.9494	22.0662	7.70439	6.81294	9.43002	12.4645	6.51791	17.2459	16.1846	10.311	8.48602	11.1478	11.2402	4.05404	6.14184	8.56994	10.3941	11.6947	12.2453	10.1524	8.46875	12.2686	2.96617	9.89606	9.80518	8.88149	6.99166	8.35688	0.190396	9.66217	0	1.20617	9.14185	7.97443	10.2246
				lcl|PKPP01000111.1_cds_PWA97645.1_2332	Aquaporin-like protein [Artemisia annua]	34.19.3	transport.Major Intrinsic Proteins.NIP	(at4g10380 : 367.0) Boric acid channel. Essential for efficient boron uptake and plant development under boron limitation. Also functions in arsenite transport and tolerance. Localized preferentially in outer membrane domains of root cells.; NOD26-like intrinsic protein 5;1 (NIP5;1); CONTAINS InterPro DOMAIN/s: Major intrinsic protein, conserved site (InterPro:IPR022357), Major intrinsic protein (InterPro:IPR000425); BEST Arabidopsis thaliana protein match is: NOD26-like intrinsic protein 6;1 (TAIR:AT1G80760.1); Has 10572 Blast hits to 10477 proteins in 2169 species: Archae - 110; Bacteria - 5205; Metazoa - 1362; Fungi - 448; Plants - 2368; Viruses - 0; Other Eukaryotes - 1079 (source: NCBI BLink). & (loc_os10g36924.1 : 346.0) no description available	9.93358	9.5015	3.41479	39.9389	41.9874	9.89175	12.1125	14.6373	24.9217	14.3666	17.1957	2.51332	13.0571	42.2924	0.238123	24.8546	29.7073	28.7064	26.197	14.035	23.3036	11.6568	25.2079	13.2875	13.3094	23.3027	19.1088	25.9665	33.685	18.9409	23.5316	32.7834	19.7625	19.1183	18.2647	11.7915	16.8215	18.1887	27.6501	20.8695	11.4788
				lcl|PKPP01000111.1_cds_PWA97646.1_2333	ARM repeat superfamily protein [Artemisia annua]	35.2	not assigned.unknown	(at4g38120 : 878.0) ARM repeat superfamily protein; INVOLVED IN: biological_process unknown; LOCATED IN: plasma membrane; EXPRESSED IN: 23 plant structures; EXPRESSED DURING: 13 growth stages; Has 30201 Blast hits to 17322 proteins in 780 species: Archae - 12; Bacteria - 1396; Metazoa - 17338; Fungi - 3422; Plants - 5037; Viruses - 0; Other Eukaryotes - 2996 (source: NCBI BLink). & (loc_os08g05670.1 : 407.0) no description available	7.33449	6.1154	4.83433	11.3788	11.839	2.7295	8.05459	6.52059	2.85411	6.65335	6.46345	1.12386	7.12544	11.7735	0.505186	8.56169	2.76701	3.18148	8.2979	3.26825	11.2102	9.03527	7.61337	9.54345	9.49583	11.9989	11.0545	6.86604	4.63897	11.2292	12.1534	6.97322	11.4595	1.5478	4.39454	5.26327	6.17646	4.826	6.83199	6.45099	5.13899
				lcl|PKPP01000111.1_cds_PWA97647.1_2334	nodulin MtN21 /EamA-like transporter family protein [Artemisia annua]	33.99	development.unspecified	(at3g30340 : 303.0) nodulin MtN21 /EamA-like transporter family protein; LOCATED IN: endomembrane system, membrane; EXPRESSED IN: 19 plant structures; EXPRESSED DURING: 9 growth stages; CONTAINS InterPro DOMAIN/s: Protein of unknown function DUF6, transmembrane (InterPro:IPR000620); BEST Arabidopsis thaliana protein match is: nodulin MtN21 /EamA-like transporter family protein (TAIR:AT4G01440.1); Has 4418 Blast hits to 4395 proteins in 666 species: Archae - 30; Bacteria - 2090; Metazoa - 4; Fungi - 0; Plants - 1238; Viruses - 0; Other Eukaryotes - 1056 (source: NCBI BLink). & (loc_os04g34490.1 : 271.0) no description available	0.0444928	0.0420656	0.133148	0.176489	0.336236	0	0.0312623	0.194291	0.979845	0.0151545	1.05592	0	0.633569	0.739956	0	0.228628	1.00844	1.48409	0.45183	0.140975	0.139599	0.0331417	0.261172	0.101446	0.107634	0	0.0206967	0.142561	5.92179	0.0428136	0.0211448	0.264145	0	0	0	0	0	0	0.0738075	0	0
				lcl|PKPP01000112.1_cds_PWA97596.1_2335	Amine oxidase [Artemisia annua]	26.7	misc.oxidases - copper, flavone etc	(at4g29720 : 463.0) polyamine oxidase 5 (PAO5); FUNCTIONS IN: primary amine oxidase activity; LOCATED IN: endomembrane system; EXPRESSED IN: 22 plant structures; EXPRESSED DURING: 13 growth stages; CONTAINS InterPro DOMAIN/s: Amine oxidase (InterPro:IPR002937); BEST Arabidopsis thaliana protein match is: LSD1-like 3 (TAIR:AT4G16310.1); Has 3107 Blast hits to 2713 proteins in 458 species: Archae - 2; Bacteria - 686; Metazoa - 1027; Fungi - 508; Plants - 550; Viruses - 0; Other Eukaryotes - 334 (source: NCBI BLink). & (loc_os01g51320.1 : 337.0) no description available & (chl4|510193 : 100.0) no description available	1.13285	2.78559	2.30754	2.04049	2.45812	0.433411	0.976902	2.5036	1.92323	0.744002	1.77948	4.60689	0.430737	2.26083	0.23088	5.10406	2.2537	2.33349	5.5172	1.33125	2.38587	3.07491	5.48347	2.65748	2.95574	1.77081	2.5087	1.34982	5.30364	2.09939	2.3339	1.58454	2.79654	0.648061	1.23836	1.19921	0.722042	1.24301	1.06261	0.785311	1.43548
				lcl|PKPP01000112.1_cds_PWA97597.1_2336	hypothetical protein CTI12_AA027520 [Artemisia annua]	35.2	not assigned.unknown	(at3g60310 : 219.0) unknown protein; Has 22 Blast hits to 18 proteins in 9 species: Archae - 0; Bacteria - 0; Metazoa - 0; Fungi - 0; Plants - 22; Viruses - 0; Other Eukaryotes - 0 (source: NCBI BLink). & (loc_os06g05640.1 : 103.0) no description available	0.158748	0.235751	0.0894611	0.0683396	0.131485	0.209855	0.0553759	0.0861724	0.0479196	0.106636	1.07962e-06	0.40725	0.0237535	0.170081	0.060929	0.0364938	0	0	0	0	0.0222829	0.118046	0.0520583	0.116903	0.178073	0.0504852	0.181494	0.0260065	1.29822	0	0.0672961	0.128103	0.0335028	0.0224925	0	0	0.036024	0.0735005	0	0.0368759	0
				lcl|PKPP01000112.1_cds_PWA97598.1_2337	hypothetical protein CTI12_AA027530 [Artemisia annua]	35.2	not assigned.unknown	no hits &	0.157255	0.27753	0	0.221789	0.117372	0.0368788	0.0736624	3.28091	0.112623	0	0.292708	0.0582474	0	0.0697413	0.136126	0.134677	0	0.0685669	0	0.0511037	0.0822333	0.156181	0.153848	0.0796778	0	0	0.0975339	0.0959747	0.326012	0	0.0996454	0.103733	0	0	0	0	0	0	0	0.408262	0
				lcl|PKPP01000112.1_cds_PWA97599.1_2338	toll/interleukin-1 receptor (TIR) domain-containing protein [Artemisia annua]	35.2	not assigned.unknown	no hits &	0	0	0.433054	0.213791	0.0694338	0	0.109011	0.812463	0	0	0.259736	0	0	0	0	0.243849	0	0	0	0	0.0995223	0.118968	0.0910117	0	0.549829	0	0	0	0.0806324	0.3607	0	0	0.132968	0	0.148836	0.34889	0	0.481385	0	0.777036	0
				lcl|PKPP01000112.1_cds_PWA97600.1_2340	heat shock protein 90 [Artemisia annua]	20.2.1	stress.abiotic.heat	(at5g56030 : 896.0) A member of heat shock protein 90 (HSP90) gene family. Expressed in all tissues and abundant in root apical meristem, pollen and tapetum. Expression is NOT heat-induced but induced by IAA and NaCl. Interacts with HsfA1d in the cytosol and the nucleus and negatively regulates HsfA1d. Did not bind to AtHsfA4c.; heat shock protein 81-2 (HSP81-2); CONTAINS InterPro DOMAIN/s: Chaperone protein htpG (InterPro:IPR001404), Heat shock protein Hsp90, conserved site (InterPro:IPR019805), Heat shock protein Hsp90, C-terminal (InterPro:IPR020576), Heat shock protein Hsp90, N-terminal (InterPro:IPR020575), Ribosomal protein S5 domain 2-type fold (InterPro:IPR020568), ATPase-like, ATP-binding domain (InterPro:IPR003594); BEST Arabidopsis thaliana protein match is: HEAT SHOCK PROTEIN 81.4 (TAIR:AT5G56000.1). & (loc_os09g30412.1 : 889.0) no description available & (chl4|525808 : 791.0) no description available	157.819	616.87	128.43	62.2641	60.2173	110.178	71.6891	73.1254	314.921	52.7816	128.845	146.748	429.766	64.3713	83.1094	67.6097	455.408	440.85	61.6343	25.4509	117.689	58.255	69.5287	70.8852	62.8092	106.191	92.8785	94.6426	233.969	97.8869	104.557	94.0693	98.5169	319.418	236.29	119.727	126.785	311.348	95.1721	104.139	141.011
				lcl|PKPP01000112.1_cds_PWA97601.1_2339	heat shock protein 90 [Artemisia annua]	20.2.1	stress.abiotic.heat	(at5g56030 : 1043.0) A member of heat shock protein 90 (HSP90) gene family. Expressed in all tissues and abundant in root apical meristem, pollen and tapetum. Expression is NOT heat-induced but induced by IAA and NaCl. Interacts with HsfA1d in the cytosol and the nucleus and negatively regulates HsfA1d. Did not bind to AtHsfA4c.; heat shock protein 81-2 (HSP81-2); CONTAINS InterPro DOMAIN/s: Chaperone protein htpG (InterPro:IPR001404), Heat shock protein Hsp90, conserved site (InterPro:IPR019805), Heat shock protein Hsp90, C-terminal (InterPro:IPR020576), Heat shock protein Hsp90, N-terminal (InterPro:IPR020575), Ribosomal protein S5 domain 2-type fold (InterPro:IPR020568), ATPase-like, ATP-binding domain (InterPro:IPR003594); BEST Arabidopsis thaliana protein match is: HEAT SHOCK PROTEIN 81.4 (TAIR:AT5G56000.1). & (loc_os09g30412.1 : 1032.0) no description available & (chl4|525808 : 916.0) no description available	182.751	315.312	162.283	103.164	104.222	190.434	153.213	136.047	408.929	98.6754	326.55	0	687.95	98.5044	14.5229	66.7769	429.952	399.811	74.1663	158.419	85.9302	49.8185	64.8523	48.9007	50.655	89.3696	118.144	87.4238	147.711	111.77	93.3424	92.4803	128.44	132.595	563.806	178.452	254.437	667.643	88.5328	136.491	149.787
				lcl|PKPP01000112.1_cds_PWA97602.1_2341	EF-hand domain pair [Artemisia annua]	30.3	signalling.calcium	(at5g55990 : 386.0) Encodes a member of the Arabidopsis CBL (Calcineurin B-like Calcium Sensor) protein family.; calcineurin B-like protein 2 (CBL2); FUNCTIONS IN: calcium ion binding; INVOLVED IN: calcium-mediated signaling; LOCATED IN: cytosolic ribosome, plant-type vacuole membrane, vacuole, membrane; EXPRESSED IN: 23 plant structures; EXPRESSED DURING: 15 growth stages; CONTAINS InterPro DOMAIN/s: Recoverin (InterPro:IPR001125), EF-HAND 2 (InterPro:IPR018249), Calcineurin B protein (InterPro:IPR015757), EF-hand-like domain (InterPro:IPR011992), Calcium-binding EF-hand (InterPro:IPR002048); BEST Arabidopsis thaliana protein match is: calcineurin B-like 3 (TAIR:AT4G26570.1); Has 1807 Blast hits to 1807 proteins in 277 species: Archae - 0; Bacteria - 0; Metazoa - 736; Fungi - 347; Plants - 385; Viruses - 0; Other Eukaryotes - 339 (source: NCBI BLink). & (loc_os03g42840.1 : 381.0) no description available	0.0694008	33.5987	28.709	0.109149	0.0591456	27.4045	0.837527	36.5949	11.6778	0.87107	70.9356	0	0.822107	0.477789	25.1743	25.9106	12.6424	13.3479	24.2242	18.0584	24.4079	16.4539	22.0758	16.6266	16.4203	23.1905	34.2693	15.4023	43.8052	36.2488	22.8701	14.1558	37.1782	0.663787	34.1831	36.9112	35.4202	37.4632	16.7177	1.21729	30.0335
				lcl|PKPP01000112.1_cds_PWA97603.1_2342	transmembrane protein TqsA-like protein [Artemisia annua]	35.2	not assigned.unknown	(at5g55960 : 662.0) unknown protein; CONTAINS InterPro DOMAIN/s: Uncharacterised protein family UPF0118 (InterPro:IPR002549); Has 30201 Blast hits to 17322 proteins in 780 species: Archae - 12; Bacteria - 1396; Metazoa - 17338; Fungi - 3422; Plants - 5037; Viruses - 0; Other Eukaryotes - 2996 (source: NCBI BLink). & (loc_os06g19390.1 : 419.0) no description available	0	0	0	0	0	0	0.0760446	0	0	0.0184314	1.6053	0	0.0963209	0	0	0	0	0	0	0	0.0424463	0	0	0	0	0.0721262	0.0755161	0	0	0.130178	0.0514339	0.0267719	0	0.0428456	0	0	0	0	0	0	0
				lcl|PKPP01000112.1_cds_PWA97604.1_2343	SPX domain-containing membrane protein [Artemisia annua]	35.1	not assigned.no ontology	(at4g11810 : 95.9) Major Facilitator Superfamily with SPX (SYG1/Pho81/XPR1) domain-containing protein; FUNCTIONS IN: molecular_function unknown; INVOLVED IN: transmembrane transport; LOCATED IN: cellular_component unknown; CONTAINS InterPro DOMAIN/s: SPX, N-terminal (InterPro:IPR004331), Major facilitator superfamily MFS-1 (InterPro:IPR011701), Major facilitator superfamily, general substrate transporter (InterPro:IPR016196); BEST Arabidopsis thaliana protein match is: Major Facilitator Superfamily with SPX (SYG1/Pho81/XPR1) domain-containing protein (TAIR:AT4G22990.2); Has 2483 Blast hits to 2480 proteins in 874 species: Archae - 51; Bacteria - 1442; Metazoa - 164; Fungi - 323; Plants - 253; Viruses - 0; Other Eukaryotes - 250 (source: NCBI BLink). & (loc_os06g03860.1 : 87.4) no description available	0	0	0	0	0	0	0	0	0	0	0	0	0	0	0	0	0	0	0	0	0	0	0	0	0	0	0	0	0	0	0	0	0	0	0	0	0	0	0	0	0
				lcl|PKPP01000112.1_cds_PWA97605.1_2344	transcriptional adapter ADA2 [Artemisia annua]	35.2	not assigned.unknown	no hits &	0	0	0	0	0	0	0	0	0	0	0.217395	0	0	0	0	0	0	0	0	0	0	0	0	0	0	0	0	0	0	0	0	0	0	0	0	0	0	0	0	0	0
				lcl|PKPP01000112.1_cds_PWA97606.1_2345	Protein kinase, ATP binding site-containing protein [Artemisia annua]	35.2	not assigned.unknown	no hits &	0	0	0	0	0	0	0	0	0	0	0.458201	0	0	0	0	0	0	0	0	0	0	0	0	0	0	0	0	0	0	0	0	0	0	0	0	0	0	0	0	0	0
				lcl|PKPP01000112.1_cds_PWA97607.1_2346	ADP,ATP carrier protein 1, mitochondrial [Artemisia annua]	35.2	not assigned.unknown	no hits &	0	0.0759574	0	0	0.112401	0	0.0706347	0	0	0.0685126	0.14017	0.111584	0	0	0.0260773	0	0.0669419	0	0.0679694	0.244697	0	0	0	0	0	0	0	0	0.0625503	0	0	0	0	0.0796883	0	0	0	0	0	0	0
				lcl|PKPP01000112.1_cds_PWA97608.1_2347	Peptidase C12, ubiquitin carboxyl-terminal hydrolase 1 [Artemisia annua]	35.2	not assigned.unknown	no hits &	0	0	0	0	0	0	0	0	0	0	0	0	0	0	0.2562	0	0	0	0	0.120227	0	0	0	0	0	0	0	0	0	0	0	0	0	0	0	0	0	0	0	0	0
				lcl|PKPP01000112.1_cds_PWA97609.1_2348	vacuolar protein sorting-associated protein 62 [Artemisia annua]	35.2	not assigned.unknown	(at2g44260 : 438.0) Plant protein of unknown function (DUF946); CONTAINS InterPro DOMAIN/s: Protein of unknown function DUF946 (InterPro:IPR009291); BEST Arabidopsis thaliana protein match is: Plant protein of unknown function (DUF946) (TAIR:AT2G44230.1); Has 355 Blast hits to 329 proteins in 91 species: Archae - 0; Bacteria - 23; Metazoa - 15; Fungi - 113; Plants - 198; Viruses - 0; Other Eukaryotes - 6 (source: NCBI BLink). & (loc_os03g04930.1 : 395.0) no description available	0.0179032	0.0300119	0.0527749	0	0.0444239	0	0	0.115515	0	0	0.206194	0	0	0.0175975	0	0	0.0176342	0.0346023	0	0	0	0.0394085	0	0	0.0426623	0.0235055	0	0	0.0329044	0	0	0	0	0	0	0	0	0	0	0	0
				lcl|PKPP01000112.1_cds_PWA97610.1_2349	hypothetical protein CTI12_AA027640 [Artemisia annua]	35.2	not assigned.unknown	no hits &	0	0.116728	0.145764	1.81029	2.12677	0	0.486365	0	0	0.411232	0	0	0.20808	1.74974	0	0.187718	0	0	0.0989281	0	0.229239	0.163268	0.0536096	0	0.176749	0.194766	0.0679731	0.200659	0	0.210916	0.416668	0.0722932	0.0771903	0.0578488	0.0876707	0	0.277952	0.116333	0.323203	0	0
				lcl|PKPP01000112.1_cds_PWA97611.1_2350	Pentatricopeptide repeat-containing protein [Artemisia annua]	35.1.5	not assigned.no ontology.pentatricopeptide (PPR) repeat-containing protein	(at3g61360 : 179.0) Tetratricopeptide repeat (TPR)-like superfamily protein; CONTAINS InterPro DOMAIN/s: Pentatricopeptide repeat (InterPro:IPR002885); BEST Arabidopsis thaliana protein match is: Pentatricopeptide repeat (PPR) superfamily protein (TAIR:AT1G02420.1); Has 25235 Blast hits to 10240 proteins in 263 species: Archae - 1; Bacteria - 29; Metazoa - 217; Fungi - 376; Plants - 23987; Viruses - 0; Other Eukaryotes - 625 (source: NCBI BLink). & (loc_os06g47950.1 : 134.0) no description available	0.01224	0	0.0366291	0	0.0411106	0.0516683	1.29004	0.106899	0	1.92008	0.30757	0	0.888904	0	0	0.0471718	0	0	0	0	0.0576057	0	0	0	0	0	0	0.134464	0.0913506	0.141337	0.0698032	0.0726665	0	0.581475	0.176247	0.0853374	0	0.190013	0	0	0
				lcl|PKPP01000112.1_cds_PWA97612.1_2351	Pentatricopeptide repeat-containing protein [Artemisia annua]	35.1.5	not assigned.no ontology.pentatricopeptide (PPR) repeat-containing protein	(at3g61360 : 485.0) Tetratricopeptide repeat (TPR)-like superfamily protein; CONTAINS InterPro DOMAIN/s: Pentatricopeptide repeat (InterPro:IPR002885); BEST Arabidopsis thaliana protein match is: Pentatricopeptide repeat (PPR) superfamily protein (TAIR:AT1G02420.1); Has 25235 Blast hits to 10240 proteins in 263 species: Archae - 1; Bacteria - 29; Metazoa - 217; Fungi - 376; Plants - 23987; Viruses - 0; Other Eukaryotes - 625 (source: NCBI BLink). & (loc_os06g47950.1 : 298.0) no description available & (chl4|509971 : 99.4) no description available	2.0478	2.81683	1.23624	2.81464	2.35766	0.974949	2.48065	1.8456	1.44647	1.72581	1.15776	0.348628	1.8444	2.20075	1.06523	1.5081	1.81899	1.57141	2.05104	0.939451	2.8434	1.30465	1.91384	1.98627	1.7078	2.48242	1.67692	1.56679	1.86639	1.80673	2.81025	1.28738	1.73458	0.547452	3.04245	2.09462	3.37993	3.34736	1.60502	1.80542	1.40546
				lcl|PKPP01000112.1_cds_PWA97613.1_2352	sec14p-like phosphatidylinositol transfer family protein [Artemisia annua]	29.3.4.99	protein.targeting.secretory pathway.unspecified	(at1g55840 : 471.0) Sec14p-like phosphatidylinositol transfer family protein; FUNCTIONS IN: transporter activity; INVOLVED IN: transport; LOCATED IN: cellular_component unknown; EXPRESSED IN: 22 plant structures; EXPRESSED DURING: 13 growth stages; CONTAINS InterPro DOMAIN/s: Cellular retinaldehyde-binding/triple function, C-terminal (InterPro:IPR001251), Cellular retinaldehyde-binding/triple function, N-terminal (InterPro:IPR008273), Phosphatidylinositol transfer protein-like, N-terminal (InterPro:IPR011074); BEST Arabidopsis thaliana protein match is: Sec14p-like phosphatidylinositol transfer family protein (TAIR:AT5G47730.1); Has 2029 Blast hits to 2027 proteins in 215 species: Archae - 0; Bacteria - 0; Metazoa - 638; Fungi - 402; Plants - 771; Viruses - 0; Other Eukaryotes - 218 (source: NCBI BLink). & (loc_os02g10650.1 : 446.0) no description available & (chl4|519878 : 90.1) no description available	0	0	0	4.03219	3.22052	0.190906	0	0.250511	4.01031	0	0	0	0	4.54326	0	6.91664	4.36937	5.32533	8.59501	0	2.20651	4.60024	5.66587	3.89387	4.98913	3.95357	0.508607	7.06314	0	2.83739	2.53296	3.67957	1.40468	0	10.2472	3.09938	17.2465	9.96268	6.00149	0	1.01439
				lcl|PKPP01000112.1_cds_PWA97614.1_2353	sucrase/ferredoxin-like family protein [Artemisia annua]	2.2.1.99	major CHO metabolism.degradation.sucrose.misc	(at4g26620 : 436.0) Sucrase/ferredoxin-like family protein; CONTAINS InterPro DOMAIN/s: Thioredoxin fold (InterPro:IPR012335), Sucraseferredoxin-like (InterPro:IPR009737), Thioredoxin-like fold (InterPro:IPR012336); BEST Arabidopsis thaliana protein match is: Sucrase/ferredoxin-like family protein (TAIR:AT5G55900.1); Has 30201 Blast hits to 17322 proteins in 780 species: Archae - 12; Bacteria - 1396; Metazoa - 17338; Fungi - 3422; Plants - 5037; Viruses - 0; Other Eukaryotes - 2996 (source: NCBI BLink). & (loc_os02g49320.1 : 399.0) no description available	17.7258	19.5676	8.83927	13.0973	15.1571	5.89646	25.4695	32.4472	5.07641	21.048	34.7143	3.50062	20.3882	12.866	3.45753	9.16976	5.47614	4.98148	8.23415	6.8129	9.16486	10.0101	9.48019	11.0622	10.1935	8.22068	8.27316	9.67416	13.5315	8.78724	8.64177	11.2453	6.95145	10.7758	10.8141	9.36015	10.9733	12.1231	9.92263	5.98483	6.19214
				lcl|PKPP01000112.1_cds_PWA97615.1_2354	hypothetical protein CTI12_AA027690 [Artemisia annua]	35.2	not assigned.unknown	(loc_os12g17310.1 : 328.0) no description available & (at5g55860 : 318.0) Plant protein of unknown function (DUF827); FUNCTIONS IN: molecular_function unknown; INVOLVED IN: biological_process unknown; LOCATED IN: plasma membrane; EXPRESSED IN: 22 plant structures; EXPRESSED DURING: 13 growth stages; CONTAINS InterPro DOMAIN/s: Protein of unknown function DUF827, plant (InterPro:IPR008545); BEST Arabidopsis thaliana protein match is: Plant protein of unknown function (DUF827) (TAIR:AT1G12150.1); Has 1807 Blast hits to 1807 proteins in 277 species: Archae - 0; Bacteria - 0; Metazoa - 736; Fungi - 347; Plants - 385; Viruses - 0; Other Eukaryotes - 339 (source: NCBI BLink).	2.81224	4.40927	0.996729	2.01797	1.85338	1.65258	1.67169	4.29644	1.53471	2.5823	3.61957	0	5.45196	1.79831	1.07759	1.35127	2.09232	1.77303	0.98508	2.14559	4.22321	2.4987	1.54378	2.95116	2.50309	3.82025	7.78744	3.04012	7.40663	6.71985	4.30569	2.90844	7.00949	0.456187	3.44255	2.59673	4.51275	3.81435	2.84356	4.95226	3.84639
				lcl|PKPP01000112.1_cds_PWA97616.1_2355	RPM1-interacting protein 4 [Artemisia annua]	30.1	signalling.in sugar and nutrient physiology	(at5g55850 : 85.1) NOI protein; NOI; FUNCTIONS IN: molecular_function unknown; INVOLVED IN: response to nitrate; EXPRESSED IN: 24 plant structures; EXPRESSED DURING: 15 growth stages; CONTAINS InterPro DOMAIN/s: RPM1-interacting protein 4, defence response (InterPro:IPR008700); BEST Arabidopsis thaliana protein match is: RPM1-interacting protein 4 (RIN4) family protein (TAIR:AT2G04410.1).	74.4585	24.4405	36.9462	135.044	163.947	67.9166	93.923	0	58.5203	134.584	0	4.5103	191.558	124.338	88.0065	139.591	61.898	67.5106	146.468	150.487	150.435	151.201	142.216	153.878	148.555	159.312	316.074	168.956	426.826	284.908	164.927	200.81	272.039	127.549	14.6114	0	0	0	199.473	0	22.562
				lcl|PKPP01000112.1_cds_PWA97617.1_2356	RPM1-interacting protein 4 [Artemisia annua]	30.1	signalling.in sugar and nutrient physiology	(at5g55850 : 87.0) NOI protein; NOI; FUNCTIONS IN: molecular_function unknown; INVOLVED IN: response to nitrate; EXPRESSED IN: 24 plant structures; EXPRESSED DURING: 15 growth stages; CONTAINS InterPro DOMAIN/s: RPM1-interacting protein 4, defence response (InterPro:IPR008700); BEST Arabidopsis thaliana protein match is: RPM1-interacting protein 4 (RIN4) family protein (TAIR:AT2G04410.1).	0.521677	0	0	0	0	0.424221	0	0.811197	0	0	0	0	2.49729	1.21333	0	2.50158	0	0	1.21386	0	0	1.43338	1.43579	1.86478	0	3.18794	0	0	0	0	0	0	0	0	0	37.7344	34.3164	23.8056	2.26983	28.9461	25.6181
				lcl|PKPP01000112.1_cds_PWA97618.1_2357	disease resistance protein (TIR-NBS-LRR class) [Artemisia annua]	20.1.7	stress.biotic.PR-proteins	(at5g17680 : 389.0) disease resistance protein (TIR-NBS-LRR class), putative; FUNCTIONS IN: transmembrane receptor activity, ATP binding; INVOLVED IN: signal transduction, defense response, apoptosis, innate immune response; LOCATED IN: intrinsic to membrane; EXPRESSED IN: 14 plant structures; EXPRESSED DURING: 6 growth stages; CONTAINS InterPro DOMAIN/s: Leucine-rich repeat, typical subtype (InterPro:IPR003591), NB-ARC (InterPro:IPR002182), Leucine-rich repeat (InterPro:IPR001611), Disease resistance protein (InterPro:IPR000767), Toll-Interleukin receptor (InterPro:IPR000157); BEST Arabidopsis thaliana protein match is: Disease resistance protein (TIR-NBS-LRR class) (TAIR:AT5G11250.1); Has 1807 Blast hits to 1807 proteins in 277 species: Archae - 0; Bacteria - 0; Metazoa - 736; Fungi - 347; Plants - 385; Viruses - 0; Other Eukaryotes - 339 (source: NCBI BLink). & (loc_os09g07900.1 : 108.0) no description available & (chl4|510863 : 96.7) no description available	2.64864	0.763305	0.750632	2.29955	2.50138	1.12519	1.86898	2.62085	0.896462	1.8772	2.08553	4.69452	1.69548	2.34443	0.276854	1.03497	0.930282	0.897229	1.1684	0.5681	3.16838	1.78923	1.25789	1.83027	1.87302	3.63793	4.12161	2.50515	0.928971	4.17664	4.11353	2.70654	5.16463	0.797733	2.16689	0.769448	2.12005	1.87367	2.47463	1.6745	1.39687
				lcl|PKPP01000112.1_cds_PWA97619.1_2358	disease resistance protein (TIR-NBS-LRR class) family [Artemisia annua]	20.1.7	stress.biotic.PR-proteins	(at5g17680 : 402.0) disease resistance protein (TIR-NBS-LRR class), putative; FUNCTIONS IN: transmembrane receptor activity, ATP binding; INVOLVED IN: signal transduction, defense response, apoptosis, innate immune response; LOCATED IN: intrinsic to membrane; EXPRESSED IN: 14 plant structures; EXPRESSED DURING: 6 growth stages; CONTAINS InterPro DOMAIN/s: Leucine-rich repeat, typical subtype (InterPro:IPR003591), NB-ARC (InterPro:IPR002182), Leucine-rich repeat (InterPro:IPR001611), Disease resistance protein (InterPro:IPR000767), Toll-Interleukin receptor (InterPro:IPR000157); BEST Arabidopsis thaliana protein match is: Disease resistance protein (TIR-NBS-LRR class) (TAIR:AT5G11250.1); Has 1807 Blast hits to 1807 proteins in 277 species: Archae - 0; Bacteria - 0; Metazoa - 736; Fungi - 347; Plants - 385; Viruses - 0; Other Eukaryotes - 339 (source: NCBI BLink). & (loc_os01g71106.2 : 134.0) no description available & (chl4|518809 : 84.7) no description available	0.292281	0.219933	0.1219	1.38035	1.34647	0.311855	0.81869	0.284708	0.50644	0.714647	0.413889	0	3.43856	1.39334	0.0251994	1.36211	0.686653	0.687454	1.58898	0.166983	1.03984	1.77255	1.3012	1.75526	1.68924	1.05036	1.28482	1.54333	0.466067	1.22231	0.949793	1.45417	1.17122	0.147452	0.559416	0.1921	0.83212	0.410198	1.54255	0.841238	0.512482
				lcl|PKPP01000113.1_cds_PWA97581.1_2359	protein kinase-like domain, Phloem protein 2-like protein [Artemisia annua]	30.2.16	signalling.receptor kinases.Catharanthus roseus-like RLK1	(loc_os01g56330.1 : 182.0) no description available & (at5g38990 : 180.0) Malectin/receptor-like protein kinase family protein; FUNCTIONS IN: kinase activity; INVOLVED IN: protein amino acid phosphorylation; LOCATED IN: endomembrane system; CONTAINS InterPro DOMAIN/s: Protein kinase, ATP binding site (InterPro:IPR017441), Malectin/receptor-like protein kinase (InterPro:IPR021720), Protein kinase, catalytic domain (InterPro:IPR000719), Serine-threonine/tyrosine-protein kinase (InterPro:IPR001245), Protein kinase-like domain (InterPro:IPR011009), Serine/threonine-protein kinase, active site (InterPro:IPR008271); BEST Arabidopsis thaliana protein match is: Malectin/receptor-like protein kinase family protein (TAIR:AT5G39000.1); Has 116479 Blast hits to 115116 proteins in 4449 species: Archae - 93; Bacteria - 13074; Metazoa - 43265; Fungi - 9919; Plants - 32974; Viruses - 372; Other Eukaryotes - 16782 (source: NCBI BLink). & (chl4|526210 : 96.7) no description available	0.112555	0.0464356	0.0612417	0.681883	0.274938	0.0647899	0.258825	0.625551	0.19786	0	0.171413	0	0.0437117	0.735143	0	0.197171	0.24556	0.361382	0.166256	0.21602	1.10761	0.411577	0.450475	0.279961	0.495067	1.09106	1.59928	1.18028	0.763665	1.06338	0.875302	0.607471	0.908068	0	1.25237	0.428038	1.40136	1.50903	0.746854	0.717249	0.426975
				lcl|PKPP01000113.1_cds_PWA97582.1_2360	hypothetical protein CTI12_AA027370 [Artemisia annua]	35.2	not assigned.unknown		0.00459691	0.0104308	0	0.0145876	0	0.00970243	0	0	0	0	0	0	0	0	0	0	0	0	0	0	0	0	0	0	0.0444824	0	0	0	0.102924	0	0	0	0	0	0	0	0	0	0	0	0
				lcl|PKPP01000113.1_cds_PWA97583.1_2361	hypothetical protein CTI12_AA027380 [Artemisia annua]	28.99	DNA.unspecified	(loc_os12g29700.1 : 131.0) no description available & (at4g29090 : 112.0) Ribonuclease H-like superfamily protein; FUNCTIONS IN: RNA binding, RNA-directed DNA polymerase activity, nucleic acid binding; INVOLVED IN: RNA-dependent DNA replication; LOCATED IN: endomembrane system; CONTAINS InterPro DOMAIN/s: Polynucleotidyl transferase, ribonuclease H fold (InterPro:IPR012337), RNA-directed DNA polymerase (reverse transcriptase), related (InterPro:IPR015706); BEST Arabidopsis thaliana protein match is: Polynucleotidyl transferase, ribonuclease H-like superfamily protein (TAIR:AT2G34320.1); Has 2218 Blast hits to 2138 proteins in 33 species: Archae - 2; Bacteria - 6; Metazoa - 6; Fungi - 0; Plants - 2203; Viruses - 0; Other Eukaryotes - 1 (source: NCBI BLink).	0.0362366	0.226115	0	0	0	0.133844	0	0	0	0	0	0	0	0	0.0141155	0	0	0	0.0367987	0.0529917	0.0426356	0	0	0	0	0.0482986	0	0	0.574695	0.0523035	0	0	0	0	0	0.0631605	0.137855	0	0	0.0705574	0
				lcl|PKPP01000113.1_cds_PWA97584.1_2362	transposase, MuDR, MULE transposase domain protein [Artemisia annua]	35.2	not assigned.unknown	no hits &	0.0487084	0.110523	0	0	0	0	0	0	0	0	0	0	0	0	0	0	0	0	0	0	0	0	0	0	0	0	0	0	0	0	0	0	0	0	0	0	0	0	0	0	0
				lcl|PKPP01000113.1_cds_PWA97585.1_2363	ribosomal L28 family [Artemisia annua]	29.2.1.1.1.2.28	protein.synthesis.ribosomal protein.prokaryotic.chloroplast.50S subunit.L28	(at2g33450 : 154.0) Ribosomal L28 family; FUNCTIONS IN: structural constituent of ribosome; INVOLVED IN: translation; LOCATED IN: ribosome, chloroplast, membrane; EXPRESSED IN: 22 plant structures; EXPRESSED DURING: 13 growth stages; CONTAINS InterPro DOMAIN/s: Ribosomal protein L28 (InterPro:IPR001383); Has 3594 Blast hits to 3594 proteins in 1265 species: Archae - 0; Bacteria - 2589; Metazoa - 1; Fungi - 7; Plants - 57; Viruses - 0; Other Eukaryotes - 940 (source: NCBI BLink). & (loc_os05g01110.1 : 135.0) no description available	335.122	122.403	289.968	195.751	178.722	178.746	199.125	118.031	143.243	145.608	38.0498	133.495	84.9546	185.296	107.597	94.5665	134.275	122.268	91.7264	159.272	105.41	43.8971	91.7813	48.4583	45.7463	101.26	68.978	139.11	8.27401	67.1295	94.4304	134.68	64.0969	160.223	233.221	133.6	207.38	242.623	149.637	125.096	124.566
				lcl|PKPP01000113.1_cds_PWA97586.1_2364	no pollen germination related 2 [Artemisia annua]	30.3	signalling.calcium	(loc_os10g33290.2 : 692.0) no description available & (at4g28600 : 617.0) encodes a calmodulin-binding protein that is expressed in pollen, suspension culture cells, flowers, and fruits.; no pollen germination related 2 (NPGR2); FUNCTIONS IN: calmodulin binding; LOCATED IN: plasma membrane; EXPRESSED IN: 25 plant structures; EXPRESSED DURING: 14 growth stages; CONTAINS InterPro DOMAIN/s: Tetratricopeptide-like helical (InterPro:IPR011990), Tetratricopeptide repeat-containing (InterPro:IPR013026), Tetratricopeptide repeat (InterPro:IPR019734); BEST Arabidopsis thaliana protein match is: tetratricopeptide repeat (TPR)-containing protein (TAIR:AT2G43040.1); Has 2060 Blast hits to 1763 proteins in 357 species: Archae - 278; Bacteria - 547; Metazoa - 329; Fungi - 78; Plants - 247; Viruses - 0; Other Eukaryotes - 581 (source: NCBI BLink).	7.64213	5.71282	4.16073	4.79333	4.96753	4.33305	5.39708	6.96841	1.64691	4.32353	6.05471	4.03856	4.25847	4.46366	0.222411	2.34776	1.71684	1.351	2.04733	2.88429	2.92525	2.82517	2.43894	2.09444	2.61352	2.71664	2.0527	3.63086	4.62373	1.65247	2.70386	4.3083	1.69417	1.64014	4.28215	3.75335	3.41722	3.96586	4.10563	4.02304	4.99746
				lcl|PKPP01000113.1_cds_PWA97587.1_2365	CheY-like superfamily [Artemisia annua]	27.3.5	RNA.regulation of transcription.ARR	(at3g56380 : 120.0) response regulator 17; response regulator 17 (RR17); CONTAINS InterPro DOMAIN/s: CheY-like (InterPro:IPR011006), Signal transduction response regulator, receiver domain (InterPro:IPR001789); BEST Arabidopsis thaliana protein match is: response regulator 16 (TAIR:AT2G40670.1); Has 39813 Blast hits to 39289 proteins in 2430 species: Archae - 260; Bacteria - 34490; Metazoa - 15; Fungi - 615; Plants - 1410; Viruses - 6; Other Eukaryotes - 3017 (source: NCBI BLink). & (loc_os04g57720.1 : 111.0) no description available	0	0	0	0	0	0	0	0	0	0	0	0	0	0	0	0	0	0	0	0	0	0	0	0	0	0	0	0	0	0	0	0	0	0	0	0	0	0	0	0	0
				lcl|PKPP01000113.1_cds_PWA97588.1_2366	tonoplast intrinsic protein 4,1 [Artemisia annua]	34.19.2	transport.Major Intrinsic Proteins.TIP	(at2g25810 : 276.0) tonoplast intrinsic protein 4;1 (TIP4;1); FUNCTIONS IN: water channel activity; INVOLVED IN: transport, transmembrane transport; LOCATED IN: plant-type vacuole membrane, membrane, central vacuole; EXPRESSED IN: 14 plant structures; EXPRESSED DURING: 4 anthesis, F mature embryo stage, petal differentiation and expansion stage, E expanded cotyledon stage, D bilateral stage; CONTAINS InterPro DOMAIN/s: Major intrinsic protein, conserved site (InterPro:IPR022357), Aquaporin (InterPro:IPR012269), Major intrinsic protein (InterPro:IPR000425); BEST Arabidopsis thaliana protein match is: gamma tonoplast intrinsic protein (TAIR:AT2G36830.1); Has 10430 Blast hits to 10407 proteins in 2161 species: Archae - 84; Bacteria - 4945; Metazoa - 1471; Fungi - 406; Plants - 2499; Viruses - 0; Other Eukaryotes - 1025 (source: NCBI BLink). & (loc_os01g13120.1 : 206.0) no description available	7.40756	22.3598	10.7226	48.9943	51.2852	100.859	77.3231	1.31871	12.5435	38.4191	54.6442	1.42493	20.0007	52.0604	0.0202202	2.51537	10.1837	12.9151	2.28593	58.5015	13.3975	3.1577	2.35794	2.89019	3.29848	15.7151	20.8696	28.857	3.0438	19.6438	12.6969	31.0739	22.4175	104.986	69.0962	33.4084	74.641	59.0335	30.101	43.7738	39.1067
				lcl|PKPP01000113.1_cds_PWA97589.1_2367	bifunctional polymyxin resistance protein, ArnA [Artemisia annua]	16.8.3.1	secondary metabolism.flavonoids.dihydroflavonols.dihydroflavonol 4-reductase	(loc_os06g44180.1 : 256.0) no description available & (at4g27250 : 150.0) NAD(P)-binding Rossmann-fold superfamily protein; FUNCTIONS IN: cinnamyl-alcohol dehydrogenase activity; INVOLVED IN: cellular metabolic process, metabolic process; LOCATED IN: cellular_component unknown; EXPRESSED IN: 13 plant structures; EXPRESSED DURING: 6 growth stages; CONTAINS InterPro DOMAIN/s: NAD-dependent epimerase/dehydratase (InterPro:IPR001509), NAD(P)-binding domain (InterPro:IPR016040); BEST Arabidopsis thaliana protein match is: dihydroflavonol 4-reductase (TAIR:AT5G42800.1). & (chl4|512794 : 97.4) no description available	0	0	0	0	0	0	0	0	0	0	0	0.0903323	0	0	0	0	0	0	0	0	0	0	0	0	0	0	0	0	0	0	0	0	0	0	0	0	0	0	0	0	0
				lcl|PKPP01000113.1_cds_PWA97590.1_2368	reverse transcriptase domain, Reverse transcriptase zinc-binding domain protein [Artemisia annua]	35.2	not assigned.unknown	(at3g24255 : 148.0) RNA-directed DNA polymerase (reverse transcriptase)-related family protein; FUNCTIONS IN: molecular_function unknown; INVOLVED IN: biological_process unknown; LOCATED IN: cellular_component unknown; BEST Arabidopsis thaliana protein match is: unknown protein (TAIR:AT3G23910.1); Has 169 Blast hits to 169 proteins in 55 species: Archae - 8; Bacteria - 18; Metazoa - 36; Fungi - 11; Plants - 53; Viruses - 0; Other Eukaryotes - 43 (source: NCBI BLink). & (loc_os12g43060.1 : 113.0) no description available	0.00930815	0	0	0	0	0	0	0	0	0	0	0	0	0	0	0	0	0	0	0	0	0.0416007	0	0	0	0	0	0	0	0	0	0	0	0	0	0	0	0	0	0	0
				lcl|PKPP01000113.1_cds_PWA97591.1_2369	ADP/ATP carrier 2 [Artemisia annua]	34.14	transport.unspecified cations	(at5g13490 : 551.0) Encodes mitochondrial ADP/ATP carrier; ADP/ATP carrier 2 (AAC2); FUNCTIONS IN: protein binding, binding, copper ion binding, ATP:ADP antiporter activity; INVOLVED IN: transport, purine nucleotide transport; LOCATED IN: mitochondrial envelope, mitochondrion, mitochondrial inner membrane, plasma membrane, membrane; EXPRESSED IN: 27 plant structures; EXPRESSED DURING: 16 growth stages; CONTAINS InterPro DOMAIN/s: Mitochondrial carrier protein (InterPro:IPR002067), Mitochondrial substrate carrier (InterPro:IPR001993), Mitochondrial substrate/solute carrier (InterPro:IPR018108), Adenine nucleotide translocator 1 (InterPro:IPR002113); BEST Arabidopsis thaliana protein match is: ADP/ATP carrier 1 (TAIR:AT3G08580.2); Has 20201 Blast hits to 12470 proteins in 482 species: Archae - 0; Bacteria - 0; Metazoa - 9190; Fungi - 5149; Plants - 3866; Viruses - 0; Other Eukaryotes - 1996 (source: NCBI BLink). & (loc_os02g48720.2 : 530.0) no description available & (chl4|525806 : 454.0) no description available	1033.51	535.184	999.277	330.735	327.925	238.538	324.321	706.234	545.336	308.944	662.721	535.499	410.965	336.985	131.113	438.451	605.725	582.204	433.952	255.844	642.761	443.131	428.7	431.67	436.215	630.64	900.658	998.155	428.106	887.831	649.885	1038.29	960.646	578.105	679.242	708.406	628.703	721.41	1013.83	753.755	746.298
				lcl|PKPP01000113.1_cds_PWA97592.1_2370	zinc finger C2H2-type/integrase DNA-binding domain-containing protein [Artemisia annua]	27.3.11	RNA.regulation of transcription.C2H2 zinc finger family	(loc_os06g40960.1 : 302.0) no description available & (at3g57670 : 296.0) NO TRANSMITTING TRACT (NTT); CONTAINS InterPro DOMAIN/s: Zinc finger, C2H2-like (InterPro:IPR015880), Zinc finger, C2H2-type (InterPro:IPR007087); BEST Arabidopsis thaliana protein match is: WIP domain protein 4 (TAIR:AT3G20880.1); Has 16303 Blast hits to 11155 proteins in 263 species: Archae - 2; Bacteria - 36; Metazoa - 14565; Fungi - 231; Plants - 853; Viruses - 60; Other Eukaryotes - 556 (source: NCBI BLink).	5.1131	1.63918	1.79685	1.45882	1.98518	0.198017	1.66119	2.82683	1.5118	0.805267	1.10017	0	0.801573	2.13447	0.613968	0.361568	0.788028	0.809958	0.419205	0.356715	0.750623	0.67088	0.578249	0.727296	0.817057	0.95036	0.995026	2.47356	0	0.812499	1.01657	1.72664	0.416298	0.713113	3.17465	1.56985	3.21222	2.84005	1.99209	1.16913	1.09617
				lcl|PKPP01000113.1_cds_PWA97593.1_2371	hypothetical protein CTI12_AA027480 [Artemisia annua]	35.2	not assigned.unknown	(loc_os09g25160.1 : 144.0) no description available & (at5g41980 : 125.0) CONTAINS InterPro DOMAIN/s: Putative harbinger transposase-derived nuclease (InterPro:IPR006912); BEST Arabidopsis thaliana protein match is: unknown protein (TAIR:AT1G43722.1); Has 1807 Blast hits to 1807 proteins in 277 species: Archae - 0; Bacteria - 0; Metazoa - 736; Fungi - 347; Plants - 385; Viruses - 0; Other Eukaryotes - 339 (source: NCBI BLink).	0	0	0.0284132	0	0	0	2.36162	0.165843	0	0.737329	0	0	1.50073	0	0	0	0	0	0	0	0	0	0	0	0	0.05062	0	0	0	0	0	0	0	0.811892	0	0.0661963	0	0	0	0.0739487	0
				lcl|PKPP01000113.1_cds_PWA97594.1_2372	hypothetical protein CTI12_AA027490 [Artemisia annua]	35.2	not assigned.unknown		4.43999	4.8265	2.82305	0	0	7.52544	22.2044	0	0	12.4413	0	5.08001	9.95948	0	3.72306	0	0	0	0	5.94264	0	0	0	0	0	0	0	0	2.014	0	0	0	0	15.6314	0	10.2925	0	0	0	9.14883	6.43458
				lcl|PKPP01000113.1_cds_PWA97595.1_2373	psbP family [Artemisia annua]	35.2	not assigned.unknown	(at3g63540 : 217.0) Conceptual translation of this open reading frame gave the sequence of a 229-residue hypothetical protein that contains the same sequence as the mature A. thaliana chloroplast luminal 19-kDa protein linked to a putative signal sequence.; Mog1/PsbP/DUF1795-like photosystem II reaction center PsbP family protein; FUNCTIONS IN: calcium ion binding; INVOLVED IN: photosynthesis; LOCATED IN: oxygen evolving complex, extrinsic to membrane; CONTAINS InterPro DOMAIN/s: Photosystem II oxygen evolving complex protein PsbP (InterPro:IPR002683), Mog1/PsbP/DUF1795, alpha/beta/alpha sandwich (InterPro:IPR016124), Mog1/PsbP, alpha/beta/alpha sandwich (InterPro:IPR016123). & (loc_os08g39430.1 : 214.0) no description available & (chl4|521474 : 92.8) no description available	62.8552	42.7766	71.825	99.6588	102.307	97.6151	87.7478	30.8198	20.0795	120.534	28.7716	231.67	45.7607	101.362	0.0836276	10.3996	19.6425	18.8918	8.7918	98.5805	28.9996	9.18208	6.52743	11.5279	9.79994	30.0909	8.44572	52.0399	1.60226	10.124	28.1649	55.4929	9.48363	48.4942	141.62	78.8557	126.286	136.018	49.855	105.132	91.3511
				lcl|PKPP01000114.1_cds_PWA97571.1_2374	ribosomal protein L9/RNase H1 [Artemisia annua]	29.2.1.1.3.2.9	protein.synthesis.ribosomal protein.prokaryotic.unknown organellar.50S subunit.L9	(loc_os05g45270.1 : 220.0) no description available & (at5g53070 : 205.0) Ribosomal protein L9/RNase H1; FUNCTIONS IN: structural constituent of ribosome; INVOLVED IN: translation, ribosome biogenesis; LOCATED IN: ribosome, intracellular; EXPRESSED IN: 19 plant structures; EXPRESSED DURING: 13 growth stages; CONTAINS InterPro DOMAIN/s: Ribosomal protein L9 (InterPro:IPR000244), Ribosomal protein L9/RNase H1, N-terminal (InterPro:IPR009027), Ribosomal protein L9, N-terminal (InterPro:IPR020070), Ribosomal protein L9, C-terminal (InterPro:IPR020069); Has 1807 Blast hits to 1807 proteins in 277 species: Archae - 0; Bacteria - 0; Metazoa - 736; Fungi - 347; Plants - 385; Viruses - 0; Other Eukaryotes - 339 (source: NCBI BLink).	32.4922	28.7954	32.2056	12.4583	14.6897	12.9381	17.1318	33.3099	7.43613	10.1345	25.5283	9.2416	12.5785	14.0205	13.7368	9.29045	7.16266	5.06781	10.7015	11.4824	10.9402	11.4665	11.371	10.3647	12.4965	9.36384	8.26606	14.0925	12.4655	5.86547	8.83779	14.0049	11.0242	9.48889	22.9345	18.848	19.5208	23.6567	14.6247	19.3119	19.8311
				lcl|PKPP01000114.1_cds_PWA97572.1_2375	50S ribosomal protein L3 protein [Artemisia annua]	29.2.1.1.1.2.3	protein.synthesis.ribosomal protein.prokaryotic.chloroplast.50S subunit.L3	(at2g43030 : 335.0) Ribosomal protein L3 family protein; FUNCTIONS IN: structural constituent of ribosome; INVOLVED IN: translation; LOCATED IN: ribosome, chloroplast stroma, chloroplast, membrane; EXPRESSED IN: 23 plant structures; EXPRESSED DURING: 13 growth stages; CONTAINS InterPro DOMAIN/s: Ribosomal protein L3 (InterPro:IPR000597), Ribosomal protein L3, bacterial/organelle-type (InterPro:IPR019927), Ribosomal protein L3, conserved site (InterPro:IPR019926), Translation elongation/initiation factor/Ribosomal, beta-barrel (InterPro:IPR009000); BEST Arabidopsis thaliana protein match is: ribosomal protein L3 plastid (TAIR:AT3G17465.1); Has 8745 Blast hits to 8744 proteins in 2878 species: Archae - 254; Bacteria - 5494; Metazoa - 134; Fungi - 132; Plants - 92; Viruses - 0; Other Eukaryotes - 2639 (source: NCBI BLink). & (loc_os02g04460.1 : 324.0) no description available & (chl4|511068 : 105.0) no description available	392.861	91.3799	660.4	168.503	160.243	111.765	167.834	147.212	95.6643	107.159	51.602	562.809	70.4211	155.128	26.7899	65.655	102.885	98.2918	64.6758	77.306	62.9661	37.6668	65.9846	36.1233	35.3327	59.2712	30.2119	108.285	7.01225	25.3366	60.9618	97.1978	27.8178	105.467	304.363	196.284	233.041	350.146	99.0044	195.346	236.365
				lcl|PKPP01000114.1_cds_PWA97573.1_2376	gamma-glutamyl hydrolase 2 [Artemisia annua]	29.5	protein.degradation	(at1g78680 : 457.0) The Arabidopsis protein AtGGH2 is a gamma-glutamyl hydrolase acting specifically on monoglutamates. The enzyme is involved in the tetrahydrofolate metabolism and located to the vacuole.; gamma-glutamyl hydrolase 2 (GGH2); CONTAINS InterPro DOMAIN/s: Peptidase C26, gamma-glutamyl hydrolase (InterPro:IPR015527), Peptidase C26 (InterPro:IPR011697); BEST Arabidopsis thaliana protein match is: gamma-glutamyl hydrolase 1 (TAIR:AT1G78660.2). & (loc_os05g44130.1 : 407.0) no description available & (chl4|523368 : 220.0) no description available	5.63227	6.49957	2.84709	8.40319	8.14224	7.12203	8.99942	0.547733	3.35347	9.03473	0.778233	0.380232	12.9906	8.54247	1.57996	10.9132	4.39369	4.03269	9.70568	3.97221	4.903	6.16715	8.26165	5.94675	5.79223	5.64006	2.81633	4.55766	18.9456	3.29941	5.05804	5.86154	3.59562	7.50145	10.207	10.324	10.8972	9.79766	5.03637	8.11084	12.0922
				lcl|PKPP01000114.1_cds_PWA97574.1_2377	ubiquitin-binding domain-containing protein [Artemisia annua]	35.2	not assigned.unknown	(at1g53400 : 120.0) Ubiquitin domain-containing protein; INVOLVED IN: N-terminal protein myristoylation; LOCATED IN: cellular_component unknown; EXPRESSED IN: 24 plant structures; EXPRESSED DURING: 15 growth stages; BEST Arabidopsis thaliana protein match is: Ubiquitin domain-containing protein (TAIR:AT5G45740.1); Has 319 Blast hits to 318 proteins in 112 species: Archae - 0; Bacteria - 0; Metazoa - 144; Fungi - 63; Plants - 89; Viruses - 0; Other Eukaryotes - 23 (source: NCBI BLink). & (loc_os09g17620.1 : 108.0) no description available	2.65719	1.05812	8.47771	9.94666	10.3546	0	1.30099	0	1.78913	0	0	0	0	8.28856	0	1.1457	2.85606	1.68548	0	1.77305	10.7499	1.09996	0.855411	0.620224	2.66358	5.14384	5.95781	0	0	4.95531	7.84948	5.20819	8.31377	3.13838	0	0	0	0	7.34889	3.49577	3.02307
				lcl|PKPP01000114.1_cds_PWA97575.1_2378	NHL domain-containing protein [Artemisia annua]	35.1	not assigned.no ontology	(at3g14860 : 464.0) NHL domain-containing protein; CONTAINS InterPro DOMAIN/s: NHL repeat (InterPro:IPR001258), Six-bladed beta-propeller, TolB-like (InterPro:IPR011042); BEST Arabidopsis thaliana protein match is: NHL domain-containing protein (TAIR:AT1G70280.2); Has 35333 Blast hits to 34131 proteins in 2444 species: Archae - 798; Bacteria - 22429; Metazoa - 974; Fungi - 991; Plants - 531; Viruses - 0; Other Eukaryotes - 9610 (source: NCBI BLink). & (loc_os02g13950.1 : 429.0) no description available	18.3184	28.0341	14.116	9.25321	8.70783	4.03978	11.6621	13.2971	3.04683	5.64505	4.91707	7.1313	6.02614	10.5543	3.83062	5.29069	3.3687	3.24681	5.3173	7.12317	5.86243	6.32962	5.77445	6.00934	5.86101	5.27281	3.57095	8.62748	11.8292	3.3256	5.92422	7.4683	3.45882	9.90084	6.30241	9.58762	5.54646	7.97117	9.42411	6.98533	9.03949
				lcl|PKPP01000114.1_cds_PWA97576.1_2379	hypothetical protein CTI12_AA014450 [Artemisia annua]	35.2	not assigned.unknown	no hits &	0	0	0	0	0	0	0	0	0	0	0	0	0	0	0	0	0	0	0	0	0	0	0	0	0	0	0	0	0	0	0	0	0	0	0	0	0	0	0	0	0
				lcl|PKPP01000114.1_cds_PWA97577.1_2380	fatty acid desaturase family protein [Artemisia annua]	11.2.1	lipid metabolism.FA desaturation.desaturase	(at3g15850 : 311.0) Chloroplastic enzyme responsible for the synthesis of 16:1 fatty acids from galactolipids and sulpholipids. Uses ferredoxin as electron donor.; fatty acid desaturase 5 (FAD5); CONTAINS InterPro DOMAIN/s: Fatty acid desaturase, type 1, core (InterPro:IPR015876), Fatty acid desaturase, type 1 (InterPro:IPR005804); BEST Arabidopsis thaliana protein match is: Fatty acid desaturase family protein (TAIR:AT3G15870.1); Has 3424 Blast hits to 3424 proteins in 822 species: Archae - 0; Bacteria - 1534; Metazoa - 801; Fungi - 236; Plants - 106; Viruses - 4; Other Eukaryotes - 743 (source: NCBI BLink). & (chl4|526032 : 280.0) no description available	0	0.211241	0	5.81707	5.5062	0	3.60411	0	0.126603	17.159	0	0	11.9205	3.47262	0	7.45898	0.150092	0.310075	7.13751	0.0636093	1.16965	2.37963	7.93988	1.46015	0.911547	3.32642	6.19163	0.324741	0	5.07271	2.42838	0	7.74584	0.536066	0	0.539559	0.108006	0.721125	0	0.399634	0.188021
				lcl|PKPP01000114.1_cds_PWA97578.1_2381	HD/PDEase domain, RelA/SpoT family, Beta-grasp domain protein [Artemisia annua]	20.2.4	stress.abiotic.touch/wounding	(at4g02260 : 258.0) RELA/SPOT homolog 1 (RSH1); FUNCTIONS IN: catalytic activity; INVOLVED IN: response to wounding; LOCATED IN: chloroplast; EXPRESSED IN: 24 plant structures; EXPRESSED DURING: 13 growth stages; CONTAINS InterPro DOMAIN/s: Metal-dependent phosphohydrolase, HD subdomain (InterPro:IPR006674), TGS-like (InterPro:IPR012676), TGS (InterPro:IPR004095), Metal-dependent phosphohydrolase, HD domain (InterPro:IPR003607), Beta-grasp fold, ferredoxin-type (InterPro:IPR012675), RelA/SpoT (InterPro:IPR007685); BEST Arabidopsis thaliana protein match is: RELA/SPOT homolog 3 (TAIR:AT1G54130.1); Has 35333 Blast hits to 34131 proteins in 2444 species: Archae - 798; Bacteria - 22429; Metazoa - 974; Fungi - 991; Plants - 531; Viruses - 0; Other Eukaryotes - 9610 (source: NCBI BLink). & (loc_os03g22160.1 : 254.0) no description available	1.41009	3.54019	3.27745	6.37196	6.38326	4.83522	20.003	3.82592	2.75585	13.3657	3.91419	0	7.6776	5.00027	0.137234	5.89708	3.15076	3.4532	4.61842	9.53649	4.30437	3.1168	3.9859	2.75364	3.77665	5.78597	2.30159	4.71681	0.806286	2.02753	4.64052	7.58505	2.39956	0.706913	15.9272	8.48248	12.1465	18.306	3.90946	10.8498	9.38519
				lcl|PKPP01000114.1_cds_PWA97579.1_2382	sucrose synthase/cyanobacteria [Artemisia annua]	2.2.1.5	major CHO metabolism.degradation.sucrose.Susy	(loc_os03g22120.3 : 735.0) no description available & (at4g02280 : 734.0) Encodes a protein with sucrose synthase activity (SUS3). It appears to be important for sucrose metabolism in developing seeds, especially during the late maturation phase, about 18 days after flowering.; sucrose synthase 3 (SUS3); CONTAINS InterPro DOMAIN/s: Sucrose synthase, plant/cyanobacteria (InterPro:IPR012820), Sucrose synthase (InterPro:IPR000368), Glycosyl transferase, group 1 (InterPro:IPR001296); BEST Arabidopsis thaliana protein match is: sucrose synthase 2 (TAIR:AT5G49190.1); Has 6506 Blast hits to 6505 proteins in 1621 species: Archae - 256; Bacteria - 4351; Metazoa - 95; Fungi - 50; Plants - 824; Viruses - 0; Other Eukaryotes - 930 (source: NCBI BLink). & (chl4|513351 : 105.0) no description available	0.239745	2.00147	0.198662	3.76656	3.78142	1.22145	2.10396	2.95969	2.72137	8.35468	6.47719	0.0399476	5.7253	3.0175	53.4576	30.8584	4.15222	3.77564	31.2016	1.20784	6.8201	9.28665	29.7528	9.40688	9.64788	5.62408	2.92134	2.01247	22.3418	3.62385	6.39883	1.64818	3.59159	2.09617	1.59915	4.69558	2.50232	1.73161	2.01108	5.14165	4.00357
				lcl|PKPP01000114.1_cds_PWA97580.1_2383	plant invertase/pectin methylesterase inhibitor superfamily [Artemisia annua]	10.8.1	cell wall.pectin*esterases.PME	(at4g02330 : 625.0) ATPMEPCRB; FUNCTIONS IN: pectinesterase activity; INVOLVED IN: response to salt stress; LOCATED IN: endomembrane system, cell wall; EXPRESSED IN: 20 plant structures; EXPRESSED DURING: 13 growth stages; CONTAINS InterPro DOMAIN/s: Pectinesterase, active site (InterPro:IPR018040), Pectin lyase fold/virulence factor (InterPro:IPR011050), Pectinesterase, catalytic (InterPro:IPR000070), Pectinesterase inhibitor (InterPro:IPR006501), Pectin lyase fold (InterPro:IPR012334); BEST Arabidopsis thaliana protein match is: Plant invertase/pectin methylesterase inhibitor superfamily (TAIR:AT1G02810.1); Has 2755 Blast hits to 2700 proteins in 321 species: Archae - 8; Bacteria - 597; Metazoa - 1; Fungi - 199; Plants - 1923; Viruses - 0; Other Eukaryotes - 27 (source: NCBI BLink). & (loc_os01g20980.1 : 566.0) no description available	0.393997	0.152723	0.0666348	0.955384	0.65439	0.366363	1.19272	0.0425399	1.57826	1.7901	0.63238	0.146137	14.8295	0.987509	0.00758949	0.41298	1.71444	1.77146	0.366034	0.145899	1.38632	1.64854	0.388065	1.74811	1.67322	1.39422	0.563206	7.07013	0.0181763	0.809917	1.13132	6.35309	1.10362	11.2888	0.882662	3.61159	0.594243	1.08021	7.53148	3.59481	4.99528
				lcl|PKPP01000115.1_cds_PWA97558.1_2384	hypothetical protein CTI12_AA028260 [Artemisia annua]	35.2	not assigned.unknown		0	0	0	0	0	0	0	0	0	0	0	0	0	0	0	0	0	0	0	0	0	0	0	0	0	0	0	0	0	0	0	0	0	0	0	0	0	0	0	0	0
				lcl|PKPP01000115.1_cds_PWA97559.1_2385	Armadillo-like helical [Artemisia annua]	29.4	protein.postranslational modification	(at3g25800 : 320.0) one of three genes encoding the protein phosphatase 2A regulatory subunit; protein phosphatase 2A subunit A2 (PP2AA2); FUNCTIONS IN: protein phosphatase type 2A regulator activity; INVOLVED IN: response to cadmium ion, regulation of phosphorylation; LOCATED IN: plasma membrane; EXPRESSED IN: 25 plant structures; EXPRESSED DURING: 15 growth stages; CONTAINS InterPro DOMAIN/s: HEAT (InterPro:IPR000357), Armadillo-like helical (InterPro:IPR011989), HEAT, type 2 (InterPro:IPR021133), Armadillo-type fold (InterPro:IPR016024); BEST Arabidopsis thaliana protein match is: protein phosphatase 2A subunit A3 (TAIR:AT1G13320.2); Has 35333 Blast hits to 34131 proteins in 2444 species: Archae - 798; Bacteria - 22429; Metazoa - 974; Fungi - 991; Plants - 531; Viruses - 0; Other Eukaryotes - 9610 (source: NCBI BLink). & (loc_os09g07510.3 : 313.0) no description available & (chl4|512352 : 222.0) no description available	0.809333	0	0	0	0	0	0	0	0	0.117117	0	0.0983728	0.0601869	0	0	0	0	0	0	0	0	0	0	0	0	0	0	0	0	0	0	0	0	0	0.416258	0	0	0	0	0	0
				lcl|PKPP01000115.1_cds_PWA97560.1_2386	glucose/ribitol dehydrogenase [Artemisia annua]	26.22	misc.short chain dehydrogenase/reductase (SDR)	(loc_os04g10000.1 : 215.0) no description available & (at3g51680 : 214.0) NAD(P)-binding Rossmann-fold superfamily protein; FUNCTIONS IN: oxidoreductase activity, binding, catalytic activity; INVOLVED IN: oxidation reduction, metabolic process; LOCATED IN: cellular_component unknown; EXPRESSED IN: cotyledon, root; CONTAINS InterPro DOMAIN/s: NAD(P)-binding domain (InterPro:IPR016040), Glucose/ribitol dehydrogenase (InterPro:IPR002347), Short-chain dehydrogenase/reductase SDR (InterPro:IPR002198); BEST Arabidopsis thaliana protein match is: NAD(P)-binding Rossmann-fold superfamily protein (TAIR:AT3G26770.1); Has 119773 Blast hits to 119555 proteins in 3701 species: Archae - 1000; Bacteria - 77051; Metazoa - 6334; Fungi - 6742; Plants - 2947; Viruses - 5; Other Eukaryotes - 25694 (source: NCBI BLink). & (chl4|524254 : 119.0) no description available	0	0	0	0	0	0	0	0	0	0	0	0	0	0	0.0165136	0	0	0	0	0	0.0498792	0.0473665	0	0	0	0.0565043	0.0591599	0	0	0	0.0604406	0	0.134364	0	0	0	0	0	0	0	0.0884494
				lcl|PKPP01000115.1_cds_PWA97561.1_2387	Cystatin [Artemisia annua]	29.5.3	protein.degradation.cysteine protease	(loc_os01g68660.1 : 88.6) no description available & (at2g31980 : 83.2) PHYTOCYSTATIN 2 (CYS2); FUNCTIONS IN: cysteine-type endopeptidase inhibitor activity; INVOLVED IN: biological_process unknown; LOCATED IN: endomembrane system; EXPRESSED IN: 18 plant structures; EXPRESSED DURING: 11 growth stages; CONTAINS InterPro DOMAIN/s: Proteinase inhibitor I25, cystatin, conserved site (InterPro:IPR018073), Proteinase inhibitor I25, cystatin (InterPro:IPR000010), Proteinase inhibitor I25, cystatin, conserved region (InterPro:IPR020381); BEST Arabidopsis thaliana protein match is: cystatin B (TAIR:AT3G12490.2); Has 619 Blast hits to 613 proteins in 77 species: Archae - 0; Bacteria - 0; Metazoa - 9; Fungi - 0; Plants - 610; Viruses - 0; Other Eukaryotes - 0 (source: NCBI BLink).	4.00548	5.84444	5.40172	0.919854	0.845712	2.29241	0.664718	1.85747	0.311649	5.77533	6.40326	5.76739	2.19818	0.925588	9.64692	0.372375	0.154587	0.229103	0.235492	2.51836	1.00043	0.5182	0.680609	0.528731	0.656437	0.721197	3.77546	1.27375	5.40246	1.56259	1.65392	2.29452	2.44995	1.3056	0.139466	3.36828	0.147033	0.149997	2.05164	0.602038	0.483828
				lcl|PKPP01000115.1_cds_PWA97562.1_2388	phenylethylamine oxidase [Artemisia annua]	26.7	misc.oxidases - copper, flavone etc	(loc_os04g40040.1 : 103.0) no description available & (at2g42490 : 93.2) Copper amine oxidase family protein; FUNCTIONS IN: quinone binding, primary amine oxidase activity, copper ion binding; INVOLVED IN: oxidation reduction, amine metabolic process; LOCATED IN: peroxisome; EXPRESSED IN: 22 plant structures; EXPRESSED DURING: 13 growth stages; CONTAINS InterPro DOMAIN/s: Copper amine oxidase, N-terminal (InterPro:IPR016182), Copper amine oxidase, N2/N3-terminal (InterPro:IPR015801), Copper amine oxidase, N3-terminal (InterPro:IPR015802), Copper amine oxidase (InterPro:IPR000269), Copper amine oxidase, C-terminal (InterPro:IPR015798); BEST Arabidopsis thaliana protein match is: Copper amine oxidase family protein (TAIR:AT3G43670.1); Has 1554 Blast hits to 1550 proteins in 277 species: Archae - 14; Bacteria - 379; Metazoa - 243; Fungi - 461; Plants - 232; Viruses - 0; Other Eukaryotes - 225 (source: NCBI BLink).	0	0	0	0	0	0	0	0	0	0	0	0	0	0	0	0	0	0	0	0	0	0	0	0	0	0	0	0	0	0	0	0	0	0	0	0	0	0	0	0	0
				lcl|PKPP01000115.1_cds_PWA97563.1_2389	kinesin motor domain-containing protein [Artemisia annua]	31.1	cell.organisation	(loc_os04g28260.1 : 630.0) no description available & (at3g23670 : 587.0) Microtubule motor kinesin PAKRP1L/Kinesin-12B. Together with PAKRP1/Kinesin-12A, serve as linkers of the plus ends of antiparallel microtubules in the phragmoplast.; KINESIN-12B; FUNCTIONS IN: microtubule motor activity, plus-end-directed microtubule motor activity; INVOLVED IN: phragmoplast assembly, microgametogenesis; LOCATED IN: chloroplast; EXPRESSED IN: 16 plant structures; EXPRESSED DURING: 9 growth stages; CONTAINS InterPro DOMAIN/s: Kinesin, motor region, conserved site (InterPro:IPR019821), Kinesin-related protein (InterPro:IPR010544), Kinesin, motor domain (InterPro:IPR001752); BEST Arabidopsis thaliana protein match is: phragmoplast-associated kinesin-related protein 1 (TAIR:AT4G14150.1); Has 35333 Blast hits to 34131 proteins in 2444 species: Archae - 798; Bacteria - 22429; Metazoa - 974; Fungi - 991; Plants - 531; Viruses - 0; Other Eukaryotes - 9610 (source: NCBI BLink). & (chl4|520727 : 266.0) no description available	9.09186	4.17236	6.67704	1.14417	1.3606	0.405734	1.14324	4.85243	0.403284	1.48985	2.24727	1.00298	1.39531	1.12591	0.188368	0.939989	0.32236	0.416146	0.844297	0.297752	1.33756	1.00477	0.681624	0.831757	1.20061	0.983761	0.734021	1.01353	1.93406	0.955128	0.979722	1.12064	0.954553	0.161211	1.32847	1.15339	1.72668	1.26761	1.05549	0.858978	0.991224
				lcl|PKPP01000115.1_cds_PWA97564.1_2390	myc-type, basic helix-loop-helix (bHLH) domain-containing protein [Artemisia annua]	27.3.6	RNA.regulation of transcription.bHLH,Basic Helix-Loop-Helix family	(loc_os01g68700.2 : 218.0) no description available & (at3g07340 : 206.0) basic helix-loop-helix (bHLH) DNA-binding superfamily protein; FUNCTIONS IN: DNA binding, sequence-specific DNA binding transcription factor activity; INVOLVED IN: regulation of transcription; LOCATED IN: nucleus, chloroplast; EXPRESSED IN: 22 plant structures; EXPRESSED DURING: 11 growth stages; CONTAINS InterPro DOMAIN/s: Helix-loop-helix DNA-binding domain (InterPro:IPR001092), Helix-loop-helix DNA-binding (InterPro:IPR011598); BEST Arabidopsis thaliana protein match is: basic helix-loop-helix (bHLH) DNA-binding superfamily protein (TAIR:AT5G48560.1); Has 2639 Blast hits to 2308 proteins in 133 species: Archae - 0; Bacteria - 4; Metazoa - 62; Fungi - 52; Plants - 2177; Viruses - 0; Other Eukaryotes - 344 (source: NCBI BLink).	5.63715	6.1049	4.32146	6.69172	7.89117	1.93506	5.2895	6.67726	2.56705	2.48179	14.7591	1.2986	1.7136	8.64578	0.258935	1.30298	2.26911	2.81091	1.39491	7.53949	9.92471	1.63909	1.18572	1.54174	1.35854	9.34847	6.68536	4.91025	10.4985	5.92192	8.75819	7.04221	6.42949	0.816689	8.04508	5.39358	7.84806	7.65045	6.99639	4.5524	7.41271
				lcl|PKPP01000115.1_cds_PWA97565.1_2391	ribosomal protein S1, RNA-binding domain, S1 [Artemisia annua]	35.1.14	not assigned.no ontology.S RNA-binding domain-containing protein	(at3g23700 : 388.0) Nucleic acid-binding proteins superfamily; FUNCTIONS IN: RNA binding; INVOLVED IN: response to cold; LOCATED IN: chloroplast stroma, nucleus, chloroplast; EXPRESSED IN: 23 plant structures; EXPRESSED DURING: 13 growth stages; CONTAINS InterPro DOMAIN/s: Nucleic acid-binding, OB-fold-like (InterPro:IPR016027), Nucleic acid-binding, OB-fold (InterPro:IPR012340), Ribosomal protein S1, RNA-binding domain (InterPro:IPR003029); BEST Arabidopsis thaliana protein match is: ribosomal protein S1 (TAIR:AT5G30510.1); Has 30347 Blast hits to 20342 proteins in 2814 species: Archae - 227; Bacteria - 22388; Metazoa - 193; Fungi - 227; Plants - 347; Viruses - 0; Other Eukaryotes - 6965 (source: NCBI BLink). & (loc_os03g62780.1 : 327.0) no description available & (chl4|520401 : 119.0) no description available	16.8387	17.2229	19.7415	19.6413	18.6761	37.5317	36.8204	14.2319	7.80852	31.2864	18.1392	106.549	17.2507	19.4556	5.5793	15.7004	7.2325	7.62878	15.6774	27.6766	21.7969	6.0691	15.9529	5.86653	6.84685	21.1863	18.3122	27.7554	0.0266707	19.188	19.7683	27.835	19.8892	17.0446	83.4118	53.2186	80.2648	70.5103	29.9724	55.3319	59.3495
				lcl|PKPP01000115.1_cds_PWA97566.1_2392	membrane attack complex component/perforin (MACPF) domain-containing protein [Artemisia annua]	35.2	not assigned.unknown	(loc_os02g27480.1 : 692.0) no description available & (at1g14780 : 495.0) MAC/Perforin domain-containing protein; CONTAINS InterPro DOMAIN/s: Membrane attack complex component/perforin (MACPF) domain (InterPro:IPR020864); BEST Arabidopsis thaliana protein match is: MAC/Perforin domain-containing protein (TAIR:AT4G24290.2); Has 221 Blast hits to 220 proteins in 25 species: Archae - 0; Bacteria - 0; Metazoa - 19; Fungi - 0; Plants - 202; Viruses - 0; Other Eukaryotes - 0 (source: NCBI BLink).	9.02906	4.18277	5.09815	5.05957	5.00299	0.0829772	0.699793	3.62426	2.82966	0.749868	11.068	0.655284	1.86607	4.89932	4.09739	17.205	3.37205	3.77118	16.6615	1.57144	5.63298	8.74616	15.4617	9.58126	9.13016	5.93867	6.14464	5.95043	7.75908	5.82584	4.95736	5.57564	6.50712	0.850818	0.503191	2.40596	0.432066	1.22061	4.66659	1.59903	1.38531
				lcl|PKPP01000115.1_cds_PWA97567.1_2393	replication protein A 70 kDa DNA-binding subunit B [Artemisia annua]	28.99	DNA.unspecified	(at1g52950 : 85.1) Nucleic acid-binding, OB-fold-like protein; CONTAINS InterPro DOMAIN/s: Nucleic acid-binding, OB-fold-like (InterPro:IPR016027), Nucleic acid-binding, OB-fold (InterPro:IPR012340), Protein of unknown function DUF223 (InterPro:IPR003871), Replication factor A, C-terminal (InterPro:IPR013955); BEST Arabidopsis thaliana protein match is: Nucleic acid-binding, OB-fold-like protein (TAIR:AT2G05642.1); Has 1159 Blast hits to 1070 proteins in 178 species: Archae - 0; Bacteria - 0; Metazoa - 99; Fungi - 144; Plants - 865; Viruses - 0; Other Eukaryotes - 51 (source: NCBI BLink).	0.0126876	0	0	0.0201312	0.0213071	0.107116	0.053489	0	0.0408899	0.46672	0	0	1.19242	0	0.0197692	0	0	0	0.0515379	0	0	0.0283523	0	0	0	0.0338219	0.141646	0.0348454	0.0473459	0	0	0.0376621	0.0402133	0.271234	0	0	0	0	0	0	0.0529434
				lcl|PKPP01000115.1_cds_PWA97568.1_2394	haloacid dehalogenase-like hydrolase family protein [Artemisia annua]	35.1	not assigned.no ontology	(at2g25870 : 702.0) haloacid dehalogenase-like hydrolase family protein; FUNCTIONS IN: metallopeptidase activity, hydrolase activity, catalytic activity, zinc ion binding; INVOLVED IN: metabolic process; EXPRESSED IN: 24 plant structures; EXPRESSED DURING: 15 growth stages; CONTAINS InterPro DOMAIN/s: Uncharacterised protein family UPF0054, conserved site (InterPro:IPR020549), Cof protein (InterPro:IPR000150), HAD-superfamily hydrolase, subfamily IIB (InterPro:IPR006379), HAD superfamily hydrolase-like, type 3 (InterPro:IPR013200), Uncharacterised protein family UPF0054 (InterPro:IPR002036); Has 22843 Blast hits to 22827 proteins in 2747 species: Archae - 229; Bacteria - 20428; Metazoa - 41; Fungi - 14; Plants - 67; Viruses - 0; Other Eukaryotes - 2064 (source: NCBI BLink). & (loc_os01g53720.1 : 577.0) no description available & (chl4|522863 : 178.0) no description available	23.691	12.5694	24.4517	15.7001	16.3661	7.5675	21.0205	14.7	5.77291	11.6755	11.5627	9.8486	10.8882	15.8633	0.979881	8.16525	7.05086	7.1147	7.61935	6.78712	7.97843	6.04794	9.26477	6.02105	6.2621	8.58524	5.03871	13.825	5.59732	4.65918	8.82558	14.6017	4.43031	9.18987	26.2878	19.2245	20.6621	30.4484	13.2692	18.701	19.9682
				lcl|PKPP01000115.1_cds_PWA97569.1_2395	haloacid dehalogenase-like hydrolase family protein [Artemisia annua]	35.1	not assigned.no ontology	(at2g25870 : 514.0) haloacid dehalogenase-like hydrolase family protein; FUNCTIONS IN: metallopeptidase activity, hydrolase activity, catalytic activity, zinc ion binding; INVOLVED IN: metabolic process; EXPRESSED IN: 24 plant structures; EXPRESSED DURING: 15 growth stages; CONTAINS InterPro DOMAIN/s: Uncharacterised protein family UPF0054, conserved site (InterPro:IPR020549), Cof protein (InterPro:IPR000150), HAD-superfamily hydrolase, subfamily IIB (InterPro:IPR006379), HAD superfamily hydrolase-like, type 3 (InterPro:IPR013200), Uncharacterised protein family UPF0054 (InterPro:IPR002036); Has 22843 Blast hits to 22827 proteins in 2747 species: Archae - 229; Bacteria - 20428; Metazoa - 41; Fungi - 14; Plants - 67; Viruses - 0; Other Eukaryotes - 2064 (source: NCBI BLink). & (loc_os01g53720.1 : 403.0) no description available & (chl4|519421 : 96.7) no description available	3.31751	3.22093	0	4.06577	2.77093	4.57267	2.32047	1.63098	1.85843	0.295437	1.07804	1.46059	0.352883	2.05409	0.364908	0	0.570798	0.761705	0.384286	5.80145	1.3275	0.383566	0.524564	0.085674	0.519031	0.764313	0.000560888	0.97839	1.14531	0.482367	0	0	0.403099	0	0.823616	0.682568	1.6502	0.802751	0.743055	0.250104	1.34448
				lcl|PKPP01000115.1_cds_PWA97570.1_2396	SGNH hydrolase-type esterase domain-containing protein [Artemisia annua]	26.28	misc.GDSL-motif lipase	(at5g33370 : 496.0) GDSL-like Lipase/Acylhydrolase superfamily protein; FUNCTIONS IN: hydrolase activity, acting on ester bonds, carboxylesterase activity; INVOLVED IN: lipid metabolic process; LOCATED IN: endomembrane system; EXPRESSED IN: 15 plant structures; EXPRESSED DURING: 7 growth stages; CONTAINS InterPro DOMAIN/s: Lipase, GDSL (InterPro:IPR001087); BEST Arabidopsis thaliana protein match is: Li-tolerant lipase 1 (TAIR:AT3G04290.1); Has 2955 Blast hits to 2928 proteins in 93 species: Archae - 0; Bacteria - 67; Metazoa - 0; Fungi - 0; Plants - 2884; Viruses - 0; Other Eukaryotes - 4 (source: NCBI BLink). & (loc_os02g40440.1 : 478.0) no description available	8.38965	123.148	2.81076	21.9396	21.8454	0	15.5411	15.8468	3.61876	8.42836	223.706	0.706257	1.69934	20.8305	0	1.76906	3.4178	3.57495	1.67613	10.7739	2.01261	1.5781	2.14524	1.41695	1.33255	1.44542	0.118261	4.2535	0.210823	0.259893	1.36931	4.98917	0.134297	24.3847	0.0508438	11.5213	0	0	3.79563	0.46746	5.36326
				lcl|PKPP01000116.1_cds_PWA97548.1_2397	histone acetyltransferase of the CBP family 12 [Artemisia annua]	27.3.54	RNA.regulation of transcription.Histone acetyltransferases	(at1g79000 : 202.0) Homologous to CREB-binding protein, a co-activator of transcription with histone acetyl-transferase activity. No single prior lysine acetylation is sufficient to block HAC1 acetylation of the H3 or H4 peptides, suggesting that HAC1, HAC5, and HAC12 can acetylate any of several lysines present in the peptides. HAM2 acetylates histone H4 lysine 5. A plant line expressing an RNAi construct targeted against HAC1 has reduced rates of agrobacterium-mediated root transformation.; histone acetyltransferase of the CBP family 1 (HAC1); FUNCTIONS IN: histone acetyltransferase activity, transcription cofactor activity; INVOLVED IN: in 6 processes; LOCATED IN: nucleus; EXPRESSED IN: 24 plant structures; EXPRESSED DURING: 14 growth stages; CONTAINS InterPro DOMAIN/s: Histone H3-K56 acetyltransferase, RTT109 (InterPro:IPR013178), Zinc finger, PHD-type, conserved site (InterPro:IPR019786), Zinc finger, TAZ-type (InterPro:IPR000197), Zinc finger, FYVE/PHD-type (InterPro:IPR011011), Zinc finger, ZZ-type (InterPro:IPR000433); BEST Arabidopsis thaliana protein match is: histone acetyltransferase of the CBP family 12 (TAIR:AT1G16710.1). & (loc_os02g04490.1 : 178.0) no description available	0.762967	0.131279	0.473879	0	0	0.303839	1.0362	0	0	0.475516	0.0602896	0.143968	0.629197	0	0.0672914	0	0	0	0	0.378933	0	0	0	0	0	0	0	0	1.83494	0	0	0	0	0	0.310929	0.100366	0.657182	0.223477	0	0	0.120141
				lcl|PKPP01000116.1_cds_PWA97549.1_2398	Myc-type, basic helix-loop-helix (bHLH) domain-containing protein [Artemisia annua]	27.3.6	RNA.regulation of transcription.bHLH,Basic Helix-Loop-Helix family	(at4g29930 : 231.0) basic helix-loop-helix (bHLH) DNA-binding superfamily protein; FUNCTIONS IN: DNA binding, sequence-specific DNA binding transcription factor activity; INVOLVED IN: regulation of transcription; LOCATED IN: nucleus; CONTAINS InterPro DOMAIN/s: Helix-loop-helix DNA-binding domain (InterPro:IPR001092), Helix-loop-helix DNA-binding (InterPro:IPR011598); BEST Arabidopsis thaliana protein match is: basic helix-loop-helix (bHLH) DNA-binding superfamily protein (TAIR:AT5G57150.1); Has 30201 Blast hits to 17322 proteins in 780 species: Archae - 12; Bacteria - 1396; Metazoa - 17338; Fungi - 3422; Plants - 5037; Viruses - 0; Other Eukaryotes - 2996 (source: NCBI BLink). & (loc_os04g23550.1 : 130.0) no description available	4.87044	3.80909	1.81816	2.06212	2.59447	29.5914	3.29419	125.612	68.599	51.5002	9.89938	0.456338	4.51732	2.7325	0.000187768	12.7237	67.3157	65.9598	12.0423	3.91918	25.9856	3.20201	13.7396	3.1539	2.69608	28.2559	4.69003	23.4904	99.2376	5.24165	24.7668	24.5738	5.04617	2.66324	10.33	35.3148	8.52412	6.63741	24.4826	19.8597	35.1424
				lcl|PKPP01000116.1_cds_PWA97550.1_2399	clp amino terminal domain-containing protein [Artemisia annua]	35.2	not assigned.unknown	(at5g57130 : 464.0) Clp amino terminal domain-containing protein; INVOLVED IN: protein metabolic process; LOCATED IN: cellular_component unknown; EXPRESSED IN: 17 plant structures; EXPRESSED DURING: 9 growth stages; CONTAINS InterPro DOMAIN/s: Clp, N-terminal (InterPro:IPR004176); BEST Arabidopsis thaliana protein match is: Double Clp-N motif-containing P-loop nucleoside triphosphate hydrolases superfamily protein (TAIR:AT4G29920.1); Has 283 Blast hits to 240 proteins in 33 species: Archae - 2; Bacteria - 10; Metazoa - 3; Fungi - 0; Plants - 262; Viruses - 0; Other Eukaryotes - 6 (source: NCBI BLink). & (loc_os04g23220.1 : 334.0) no description available	5.60062	4.59682	2.96141	0.952171	0.952062	0	0.482987	7.632	0.582774	0.111027	0.693174	0	0.0497117	0.706979	0.0340748	0.331905	0.329523	0.347244	0.109847	0.615424	0.388009	0.200106	0.218928	0.374393	0.24789	0.554487	0.293569	1.04555	2.84282	0.504775	0.404893	0.695315	0.277341	0.0243399	0.262838	0.264208	0.203887	0.328719	0.747402	0.0597042	0.552953
				lcl|PKPP01000116.1_cds_PWA97551.1_2400	ubiquitin-conjugating enzyme [Artemisia annua]	35.2	not assigned.unknown	no hits &	0.154596	0.280633	0	0.0981177	0.264543	0	0	0.270036	0.597882	0	0.388475	0	0	0	0.0963535	0.35748	0.742018	0.364001	0.753574	0.180863	0.145517	0.967306	0.408366	0.84597	0.448789	0.494535	1.38074	0.679334	0	1.60663	0.352658	0.183562	1.56797	0	0.222607	1.94013	0.470505	0.239995	0.820654	0.240815	0.258041
				lcl|PKPP01000116.1_cds_PWA97552.1_2401	protein phosphatase 2A, regulatory B subunit, B56, Armadillo-type fold protein [Artemisia annua]	29.4	protein.postranslational modification	(at3g21650 : 602.0) Encodes protein phosphatase 2A (PP2A) B'zeta subunit. Targeted to mitochondria.; Protein phosphatase 2A regulatory B subunit family protein; FUNCTIONS IN: protein phosphatase type 2A regulator activity; INVOLVED IN: signal transduction; LOCATED IN: mitochondrion, protein phosphatase type 2A complex; EXPRESSED IN: 22 plant structures; EXPRESSED DURING: 14 growth stages; CONTAINS InterPro DOMAIN/s: Protein phosphatase 2A, regulatory B subunit, B56 (InterPro:IPR002554); BEST Arabidopsis thaliana protein match is: Protein phosphatase 2A regulatory B subunit family protein (TAIR:AT4G15415.1); Has 1208 Blast hits to 1201 proteins in 208 species: Archae - 2; Bacteria - 15; Metazoa - 575; Fungi - 156; Plants - 303; Viruses - 0; Other Eukaryotes - 157 (source: NCBI BLink). & (loc_os03g62730.2 : 580.0) no description available & (chl4|514281 : 499.0) no description available	1.78768	3.58445	2.40544	4.15466	4.04391	2.76199	4.41948	4.81537	2.32066	6.73984	3.36637	0.0372162	8.5296	4.17705	0.403745	4.17581	1.51214	1.53387	3.84036	3.05295	6.63697	4.43462	3.56863	4.50368	4.85507	5.88804	7.84575	7.29652	20.1622	8.14467	7.19487	6.33212	7.79479	1.68869	6.85423	5.04231	8.29005	7.46281	6.25949	6.78215	6.94119
				lcl|PKPP01000116.1_cds_PWA97553.1_2402	PHD finger family protein / bromo-adjacent homology (BAH) domain-containing protein [Artemisia annua]	27.3.44	RNA.regulation of transcription.Chromatin Remodeling Factors	(at4g22140 : 348.0) EARLY BOLTING IN SHORT DAYS (EBS); FUNCTIONS IN: DNA binding, zinc ion binding; INVOLVED IN: positive regulation of flower development, regulation of transcription, DNA-dependent, seed germination; LOCATED IN: cellular_component unknown; EXPRESSED IN: 23 plant structures; EXPRESSED DURING: 13 growth stages; CONTAINS InterPro DOMAIN/s: Zinc finger, PHD-type, conserved site (InterPro:IPR019786), Zinc finger, PHD-type (InterPro:IPR001965), Bromo adjacent homology (BAH) domain (InterPro:IPR001025), Zinc finger, FYVE/PHD-type (InterPro:IPR011011), Zinc finger, PHD-finger (InterPro:IPR019787); BEST Arabidopsis thaliana protein match is: Bromo-adjacent homology (BAH) domain-containing protein (TAIR:AT4G04260.1); Has 35333 Blast hits to 34131 proteins in 2444 species: Archae - 798; Bacteria - 22429; Metazoa - 974; Fungi - 991; Plants - 531; Viruses - 0; Other Eukaryotes - 9610 (source: NCBI BLink). & (loc_os09g21770.1 : 340.0) no description available & (chl4|511935 : 158.0) no description available	62.3362	52.4754	45.3384	35.1366	35.4203	30.9491	59.4238	52.1624	41.5622	36.1661	26.5098	159.436	40.9254	36.3496	19.3185	22.4969	39.8328	38.236	22.0777	23.7786	28.0872	28.0726	21.2768	26.442	27.7294	19.0652	21.2192	22.8453	54.9535	18.6509	22.0766	22.841	20.9878	42.0132	19.7983	23.9196	16.3719	21.6225	23.3864	20.111	23.3374
				lcl|PKPP01000116.1_cds_PWA97554.1_2403	serine carboxypeptidase-like 16 [Artemisia annua]	29.5.5	protein.degradation.serine protease	(loc_os04g09720.2 : 385.0) no description available & (at1g73280 : 377.0) serine carboxypeptidase-like 3 (scpl3); FUNCTIONS IN: serine-type carboxypeptidase activity; INVOLVED IN: proteolysis; LOCATED IN: endomembrane system; EXPRESSED IN: root; CONTAINS InterPro DOMAIN/s: Peptidase S10, serine carboxypeptidase (InterPro:IPR001563); BEST Arabidopsis thaliana protein match is: serine carboxypeptidase-like 2 (TAIR:AT1G73300.1); Has 3958 Blast hits to 3843 proteins in 445 species: Archae - 0; Bacteria - 457; Metazoa - 650; Fungi - 847; Plants - 1585; Viruses - 0; Other Eukaryotes - 419 (source: NCBI BLink). & (chl4|518342 : 160.0) no description available	0	0.152641	0.107845	0	0	0	0	0	0	0	0	0	0.0128292	0	54.8443	0	0.0240237	0	0	0	0.212008	0.0536874	0	0.109557	0.0523082	0.205857	0.433883	0.0164956	0.579823	0.277421	0.0599429	0	0.426424	0.0142668	0	0.0418759	0.0913987	0	0	0	0
				lcl|PKPP01000116.1_cds_PWA97555.1_2404	serine carboxypeptidase-like 16 [Artemisia annua]	29.5.5	protein.degradation.serine protease	(at1g73300 : 109.0) serine carboxypeptidase-like 2 (scpl2); FUNCTIONS IN: serine-type carboxypeptidase activity; INVOLVED IN: proteolysis; LOCATED IN: endomembrane system; CONTAINS InterPro DOMAIN/s: Peptidase S10, serine carboxypeptidase (InterPro:IPR001563); BEST Arabidopsis thaliana protein match is: serine carboxypeptidase-like 1 (TAIR:AT5G36180.1); Has 4062 Blast hits to 3951 proteins in 474 species: Archae - 0; Bacteria - 539; Metazoa - 654; Fungi - 845; Plants - 1580; Viruses - 0; Other Eukaryotes - 444 (source: NCBI BLink). & (loc_os11g42390.1 : 88.2) no description available & (chl4|518342 : 82.8) no description available	0	0	0	0.143132	0.0504973	0.0634658	0.126768	0.853497	0	0.307255	0.818562	0	0.25691	0	0	0.0579425	0	0	0	0	0.0707588	0.134389	0	0.06856	0	0.400786	0	0.0825829	0.112209	0	0	0.0892585	0	0.357122	0	0	0	0	0	0	0
				lcl|PKPP01000116.1_cds_PWA97556.1_2405	tetratricopeptide-like helical domain, DYW domain protein [Artemisia annua]	35.1.5	not assigned.no ontology.pentatricopeptide (PPR) repeat-containing protein	(at1g08070 : 161.0) Encodes a chloroplast RNA editing factor.; ORGANELLE TRANSCRIPT PROCESSING 82 (OTP82); CONTAINS InterPro DOMAIN/s: Pentatricopeptide repeat (InterPro:IPR002885); BEST Arabidopsis thaliana protein match is: Tetratricopeptide repeat (TPR)-like superfamily protein (TAIR:AT2G29760.1); Has 45065 Blast hits to 15003 proteins in 296 species: Archae - 0; Bacteria - 12; Metazoa - 221; Fungi - 219; Plants - 43815; Viruses - 0; Other Eukaryotes - 798 (source: NCBI BLink). & (loc_os01g60000.1 : 154.0) no description available	0.0407532	0.262288	0.0609785	0.0323311	0.144264	0.193311	0.731172	0	0	0.624634	0	0	0.130571	0	0.0510291	0.0392648	0	0	0	0.407556	0	0	0	0	0	0	0	0.0559623	0.0380191	0	0	0	0	0.0682337	0	0	0	0	0	0	0
				lcl|PKPP01000116.1_cds_PWA97557.1_2406	hypothetical protein CTI12_AA006670 [Artemisia annua]	35.2	not assigned.unknown		0.060437	0.0457121	0.120575	0	0	0.127561	0	0.615805	0	0.0823408	0.253114	0	0	0	0.03139	0	0	0	0	0	0	0.900366	0	0.734932	0.389883	0	0.224908	0.331969	0.526237	0	0.229777	0	0.127703	0.0957046	0	0	0	0.156371	0.133676	0	0
				lcl|PKPP01000117.1_cds_PWA97529.1_2407	AP2/ERF domain-containing protein [Artemisia annua]	27.3.3	RNA.regulation of transcription.AP2/EREBP, APETALA2/Ethylene-responsive element binding protein family	(at5g18560 : 150.0) Encodes PUCHI, a member of the ERF (ethylene response factor) subfamily B-1 of ERF/AP2 transcription factor family. The protein contains one AP2 domain. There are 15 members in this subfamily including ATERF-3, ATERF-4, ATERF-7, and leafy petiole. PUCHI is required for morphogenesis in the early lateral root primordium of Arabidopsis. Expressed in early floral meristem (stage 1 to 2). Required for early floral meristem growth and for bract suppression. Triple mutant with bop1 and bop2 displays a strong defect in the determination of floral meristem identity with reduced LFY expression and the lack of AP1 expression.; PUCHI; CONTAINS InterPro DOMAIN/s: DNA-binding, integrase-type (InterPro:IPR016177), Pathogenesis-related transcriptional factor/ERF, DNA-binding (InterPro:IPR001471); BEST Arabidopsis thaliana protein match is: Integrase-type DNA-binding superfamily protein (TAIR:AT5G13910.1); Has 5489 Blast hits to 5364 proteins in 246 species: Archae - 0; Bacteria - 0; Metazoa - 1; Fungi - 0; Plants - 5473; Viruses - 0; Other Eukaryotes - 15 (source: NCBI BLink). & (loc_os07g47330.1 : 145.0) no description available & (chl4|515392 : 80.1) no description available	0	0	0.0279652	0	0	0	0	0	0	0	0	0	0	0	0	0	0	0	0	0	0	0	0	0	0	0	0	0	1.70871	0	0	0	0	0	0	0	0	0	0	0	0
				lcl|PKPP01000117.1_cds_PWA97530.1_2408	transmembrane and coiled-coil domain-containing protein 4 [Artemisia annua]	35.2	not assigned.unknown	no hits &	0	0.13415	0.126375	0.0948085	0.172095	0.14261	0.447801	0	0	1.58506	0.0353718	0.132592	0.176967	0.303399	0.0921194	0	0.0705367	0.0331434	0.0686152	0.0741065	0.119248	0.0781077	0.0371829	0	0.0817272	0.270174	0.38979	0.0485885	1.28862	0.049842	0.195266	0.350991	0.0535381	0	0	0	0	0	0	0.328905	0.211459
				lcl|PKPP01000117.1_cds_PWA97531.1_2409	hypothetical protein CTI12_AA013940 [Artemisia annua]	35.2	not assigned.unknown	no hits &	0	0	0	0	0	0	0	0	0	0.0952993	0	0	0	0	0	0	0	0	0	0	0	0	0	0	0.11281	0	0	0	0	0	0	0	0	0.221533	0	0	0	0	0	0	0
				lcl|PKPP01000117.1_cds_PWA97532.1_2410	hypothetical protein CTI12_AA013950 [Artemisia annua]	35.2	not assigned.unknown	no hits &	0	0	0	0	0	0	0	0	0	0.367928	0	0	0	0	0	0	0.180026	0	0	0	0.211829	0	0	0	0	0	0.753727	0.741678	0	0.259863	0.128341	0	0.285311	2.02158	0	0	0	0	0	0	0
				lcl|PKPP01000117.1_cds_PWA97533.1_2411	nucleic acid-binding, OB-fold protein [Artemisia annua]	35.2	not assigned.unknown	no hits &	0.0367136	0.0916366	0.0439473	0.0233011	0.0246621	0	0.0619114	0.0160321	0.0118321	0	0	0	0	0.0293079	0	0	0	0	0.0149133	0	0.0518362	0.0164083	0.0161632	0.0167418	0.0177631	0.0587213	0.122962	0.10083	0.0274005	0.0635905	0.0628121	0.0653886	0.139636	0.0174413	0.0264325	0.153581	0	0.0284971	0.0487224	0.114378	0.0612798
				lcl|PKPP01000117.1_cds_PWA97534.1_2412	hypothetical protein CTI12_AA013970 [Artemisia annua]	35.2	not assigned.unknown	no hits &	0.0297549	31.8676	1.15757	34.5851	43.0015	0.502415	1.00353	1.94901	41.8142	0.97293	0	0.0991913	0.381334	40.4353	0	109.43	40.1968	43.3954	100.8	27.6743	46.0776	61.2349	112.691	56.465	56.4491	40.9368	2.82488	110.944	227.658	3.14532	39.6507	115.246	2.50056	0.141354	1.7138	3.11178	1.81115	3.23341	129.503	2.31747	4.71816
				lcl|PKPP01000117.1_cds_PWA97535.1_2413	hypothetical protein CTI12_AA013980 [Artemisia annua]	35.2	not assigned.unknown	no hits &	0	0	0	0	0.114283	0	0	0	0	0	0	0	0	0	0	0	0	0	0	0	0	0	0	0.155162	0	0	0	0	0.126973	0	0	0	0	0	0	0	0	0	0.225778	0	0
				lcl|PKPP01000117.1_cds_PWA97536.1_2414	zinc finger, RING/FYVE/PHD-type [Artemisia annua]	29.5.11.4.2	protein.degradation.ubiquitin.E3.RING	(at5g03450 : 86.7) Transducin/WD40 repeat-like superfamily protein; FUNCTIONS IN: zinc ion binding; EXPRESSED IN: 9 plant structures; EXPRESSED DURING: 6 growth stages; CONTAINS InterPro DOMAIN/s: WD40 repeat-like-containing domain (InterPro:IPR011046), Zinc finger, RING-type (InterPro:IPR001841), Zinc finger, C3HC4 RING-type (InterPro:IPR018957); BEST Arabidopsis thaliana protein match is: unknown protein (TAIR:AT5G03750.1); Has 6680 Blast hits to 3674 proteins in 290 species: Archae - 4; Bacteria - 114; Metazoa - 3367; Fungi - 525; Plants - 736; Viruses - 186; Other Eukaryotes - 1748 (source: NCBI BLink).	8.76524	0.154521	5.64789	1.04963	0.849543	0.67759	0.369118	0.509781	0.313527	0.15905	3.01497	20.3119	0.166236	0.660109	2.12215	0.637368	0.466934	0.229057	0.434688	0.0569062	1.19041	0.826095	0.42829	0.842884	0.800167	0.881729	9.01448	2.56493	12.4156	7.02091	0.832195	2.599	9.43516	1.01675	3.50203	0.813915	3.70096	4.00211	2.64664	0.530387	0.324758
				lcl|PKPP01000117.1_cds_PWA97537.1_2415	sulfoquinovosyldiacylglycerol 2 [Artemisia annua]	11.10.4	lipid metabolism.glycolipid synthesis.sulfolipid synthase	(loc_os07g01030.1 : 686.0) no description available & (at5g01220 : 680.0) involved in sulfolipid biosynthesis; sulfoquinovosyldiacylglycerol 2 (SQD2); FUNCTIONS IN: UDP-glycosyltransferase activity, UDP-sulfoquinovose:DAG sulfoquinovosyltransferase activity, transferase activity, transferring glycosyl groups; INVOLVED IN: cellular response to phosphate starvation, sulfolipid biosynthetic process, glycolipid biosynthetic process; LOCATED IN: chloroplast, chloroplast envelope; EXPRESSED IN: 22 plant structures; EXPRESSED DURING: 13 growth stages; CONTAINS InterPro DOMAIN/s: Glycosyl transferase, group 1 (InterPro:IPR001296); BEST Arabidopsis thaliana protein match is: UDP-Glycosyltransferase superfamily protein (TAIR:AT5G59070.1); Has 35941 Blast hits to 35876 proteins in 3155 species: Archae - 1250; Bacteria - 26211; Metazoa - 142; Fungi - 236; Plants - 1690; Viruses - 2; Other Eukaryotes - 6410 (source: NCBI BLink). & (chl4|511409 : 426.0) no description available	22.0018	26.3765	36.2891	35.4525	35.5221	27.8302	51.4485	33.367	18.1715	33.8468	89.3723	24.1665	61.2777	36.6204	2.91415	14.4795	17.6313	17.7962	13.6255	19.4599	28.224	15.0161	15.9819	15.0194	16.1492	26.5018	24.7601	28.2432	7.51446	25.3548	28.3481	28.6266	26.6488	19.0017	34.8746	33.5412	32.9098	27.835	23.6853	31.4966	34.8546
				lcl|PKPP01000117.1_cds_PWA97538.1_2416	laccase/Diphenol oxidase family protein [Artemisia annua]	16.1	secondary metabolism.simple phenols	(at2g38080 : 858.0) Encodes a protein with similarity to putative laccase, a member of laccase family (17 members in Arabidopsis). Might be involved in cell wall biosynthesis. Mutants have a mild irregular xylem phenotype.; IRREGULAR XYLEM 12 (IRX12); FUNCTIONS IN: laccase activity; INVOLVED IN: secondary cell wall biogenesis; LOCATED IN: endomembrane system, apoplast; EXPRESSED IN: 24 plant structures; EXPRESSED DURING: 13 growth stages; CONTAINS InterPro DOMAIN/s: Multicopper oxidase, type 3 (InterPro:IPR011707), Laccase (InterPro:IPR017761), Multicopper oxidase, type 2 (InterPro:IPR011706), Cupredoxin (InterPro:IPR008972), Multicopper oxidase, copper-binding site (InterPro:IPR002355), Multicopper oxidase, type 1 (InterPro:IPR001117); BEST Arabidopsis thaliana protein match is: laccase 10 (TAIR:AT5G01190.1); Has 9472 Blast hits to 8326 proteins in 1422 species: Archae - 45; Bacteria - 3703; Metazoa - 467; Fungi - 3359; Plants - 1600; Viruses - 0; Other Eukaryotes - 298 (source: NCBI BLink). & (loc_os11g48060.1 : 808.0) no description available & (chl4|511257 : 93.6) no description available	10.5143	2.9776	3.96917	1.43283	1.89565	0.249444	0	0.739385	0.181895	0.0499707	7.44576	0	0	2.14012	0	0.652543	0.225746	1.32889	0.687786	28.6898	0	0.504491	0.621191	0.128686	0.546145	0	0.0682458	2.03703	89.2385	0	0	1.00522	0	0	0	0.59025	0	0	0	0	0.235514
				lcl|PKPP01000117.1_cds_PWA97539.1_2417	laccase/Diphenol oxidase family protein [Artemisia annua]	16.1	secondary metabolism.simple phenols	(at2g38080 : 856.0) Encodes a protein with similarity to putative laccase, a member of laccase family (17 members in Arabidopsis). Might be involved in cell wall biosynthesis. Mutants have a mild irregular xylem phenotype.; IRREGULAR XYLEM 12 (IRX12); FUNCTIONS IN: laccase activity; INVOLVED IN: secondary cell wall biogenesis; LOCATED IN: endomembrane system, apoplast; EXPRESSED IN: 24 plant structures; EXPRESSED DURING: 13 growth stages; CONTAINS InterPro DOMAIN/s: Multicopper oxidase, type 3 (InterPro:IPR011707), Laccase (InterPro:IPR017761), Multicopper oxidase, type 2 (InterPro:IPR011706), Cupredoxin (InterPro:IPR008972), Multicopper oxidase, copper-binding site (InterPro:IPR002355), Multicopper oxidase, type 1 (InterPro:IPR001117); BEST Arabidopsis thaliana protein match is: laccase 10 (TAIR:AT5G01190.1); Has 9472 Blast hits to 8326 proteins in 1422 species: Archae - 45; Bacteria - 3703; Metazoa - 467; Fungi - 3359; Plants - 1600; Viruses - 0; Other Eukaryotes - 298 (source: NCBI BLink). & (loc_os11g48060.1 : 805.0) no description available & (chl4|511257 : 93.2) no description available	0	0	1.29063	1.09142	0.40808	0	0.160646	1.3822	0.861962	0	6.01945	0	0.020348	0.673638	0	0.705866	1.35554	0.259904	0.84073	0	0.0672517	0.347027	1.55968	0.827021	0.329589	0.0507895	0	3.05925e-07	0	0.055001	0.190147	0.493521	0.0301936	0.135768	0.171466	1.26945	0.724823	0	1.83314	2.0404	1.51357
				lcl|PKPP01000117.1_cds_PWA97540.1_2418	F-box associated interaction domain-containing protein [Artemisia annua]	35.2	not assigned.unknown	no hits &	0	0	0	0	0	0	0	0	0	0.131522	0.134765	0	0.274929	0	0	0	0	0	0	0	0	0	0	0	0	0	0	0	0	0	0	0	0	0	0	0	0	0	0	0	0
				lcl|PKPP01000117.1_cds_PWA97541.1_2419	Pentatricopeptide repeat-containing protein [Artemisia annua]	35.1.5	not assigned.no ontology.pentatricopeptide (PPR) repeat-containing protein	(at3g09060 : 543.0) Pentatricopeptide repeat (PPR) superfamily protein; CONTAINS InterPro DOMAIN/s: Pentatricopeptide repeat (InterPro:IPR002885); BEST Arabidopsis thaliana protein match is: Pentatricopeptide repeat (PPR) superfamily protein (TAIR:AT3G53700.1); Has 58888 Blast hits to 14270 proteins in 310 species: Archae - 10; Bacteria - 38; Metazoa - 658; Fungi - 1156; Plants - 55027; Viruses - 0; Other Eukaryotes - 1999 (source: NCBI BLink). & (loc_os01g63400.2 : 518.0) no description available & (chl4|513088 : 112.0) no description available	2.09079	1.70452	0.707064	0.604507	0.504805	0.941856	1.24328	2.54484	0.330583	1.29383	1.83089	0	0.816912	0.85804	0.381737	0.354236	0.331363	0.399985	0.513919	0.694875	0.449509	0.383119	0.0452903	0.371789	0.423491	0.49266	0.719639	0.758039	2.7998	0.750297	0.495272	0.636164	0.815467	0.376167	1.62074	0.796395	1.35772	1.40418	0.737871	1.38822	1.58807
				lcl|PKPP01000117.1_cds_PWA97542.1_2420	hypothetical protein CTI12_AA014040 [Artemisia annua]	35.2	not assigned.unknown	(at2g38070 : 122.0) Protein of unknown function (DUF740); FUNCTIONS IN: molecular_function unknown; INVOLVED IN: biological_process unknown; LOCATED IN: plasma membrane; CONTAINS InterPro DOMAIN/s: Protein of unknown function DUF740 (InterPro:IPR008004); BEST Arabidopsis thaliana protein match is: Protein of unknown function (DUF740) (TAIR:AT3G09070.1); Has 108 Blast hits to 106 proteins in 27 species: Archae - 0; Bacteria - 3; Metazoa - 6; Fungi - 2; Plants - 76; Viruses - 0; Other Eukaryotes - 21 (source: NCBI BLink). & (loc_os05g37800.1 : 121.0) no description available	16.1445	5.02555	6.65672	2.79705	3.52126	0.329089	1.84333	9.69061	2.14936	0.698413	0.685468	0.620792	1.56729	2.75293	1.06435	1.23804	1.92749	1.7791	1.13673	1.63668	1.01747	0.620811	0.765026	1.21448	0.959016	0.973727	0.855193	2.51693	32.2687	0.998702	1.00798	1.94877	0.882659	3.72457	1.51971	1.92718	1.22364	2.84772	3.22485	1.52945	2.4327
				lcl|PKPP01000117.1_cds_PWA97543.1_2421	F-box domain-containing protein [Artemisia annua]	35.2	not assigned.unknown	no hits &	0	0.0175395	0	0	0	0	0	0	0	0	0	0	0	0	0	0.02979	0.0309174	0	0	0	0.0363793	0.0345466	0	0	0	0.0412113	0	0.0424584	0	0	0	0	0	0	0	0	0	0	0	0	0
				lcl|PKPP01000117.1_cds_PWA97544.1_2422	septin and tuftelin-interacting protein 1 [Artemisia annua]	35.2	not assigned.unknown	no hits &	0.0897341	0.0509034	0.067134	0	0	0	0	0	0	0.0916918	0	0.0496538	0.292826	0	0.175055	0	0	0	0	0.131225	0.10558	0	0	0	0	0	0	0	0	0	0	0	0	0	0	0	0	0	0	0	0
				lcl|PKPP01000117.1_cds_PWA97545.1_2423	GC-rich sequence DNA-binding factor domain-containing protein [Artemisia annua]	35.1	not assigned.no ontology	(at1g17070 : 80.5) GC-rich sequence DNA-binding factor-like protein with Tuftelin interacting domain; FUNCTIONS IN: nucleic acid binding; INVOLVED IN: biological_process unknown; LOCATED IN: intracellular; EXPRESSED IN: 24 plant structures; EXPRESSED DURING: 15 growth stages; CONTAINS InterPro DOMAIN/s: Tuftelin interacting protein N-terminal (InterPro:IPR022159), D111/G-patch (InterPro:IPR000467); BEST Arabidopsis thaliana protein match is: GC-rich sequence DNA-binding factor-like protein with Tuftelin interacting domain (TAIR:AT2G42330.2); Has 1264 Blast hits to 1232 proteins in 250 species: Archae - 2; Bacteria - 6; Metazoa - 735; Fungi - 146; Plants - 190; Viruses - 1; Other Eukaryotes - 184 (source: NCBI BLink).	0.062933	1.428	0	0.0499272	0	0.0664144	0	0.0687039	0	0	0	0	0	0	0	0	0	0	0	0.23008	0	0	0	0	0	0	0	0	0.117422	0	0	0	0	0.0747427	0	0	0	0	0	0	0
				lcl|PKPP01000117.1_cds_PWA97546.1_2424	phosphate transporter 4,2 [Artemisia annua]	34.7	transport.phosphate	(at2g38060 : 604.0) Encodes an inorganic phosphate transporter (PHT4;2).; phosphate transporter 4;2 (PHT4;2); FUNCTIONS IN: organic anion transmembrane transporter activity, carbohydrate transmembrane transporter activity, inorganic phosphate transmembrane transporter activity, sugar:hydrogen symporter activity; INVOLVED IN: transmembrane transport; LOCATED IN: plastid, membrane; EXPRESSED IN: 13 plant structures; EXPRESSED DURING: 6 growth stages; CONTAINS InterPro DOMAIN/s: Major facilitator superfamily (InterPro:IPR020846), Major facilitator superfamily MFS-1 (InterPro:IPR011701), Major facilitator superfamily, general substrate transporter (InterPro:IPR016196); BEST Arabidopsis thaliana protein match is: phosphate transporter 4;3 (TAIR:AT3G46980.3); Has 35333 Blast hits to 34131 proteins in 2444 species: Archae - 798; Bacteria - 22429; Metazoa - 974; Fungi - 991; Plants - 531; Viruses - 0; Other Eukaryotes - 9610 (source: NCBI BLink). & (loc_os05g37820.1 : 500.0) no description available & (chl4|525636 : 227.0) no description available	5.59701	5.72093	2.9797	2.73256	3.68852	9.21122	7.25155	21.6784	3.8798	2.18216	10.2439	4.66975	4.78404	2.46507	1.51021	25.6037	3.4372	3.96615	24.895	7.36097	3.61231	14.4335	25.7509	16.192	15.0419	3.44583	1.38951	3.47688	5.56524	1.62563	3.09408	3.53203	1.32043	5.01242	4.72737	6.98336	4.83234	4.27759	3.19623	6.48811	6.70187
				lcl|PKPP01000117.1_cds_PWA97547.1_2425	acetyl Co-enzyme a carboxylase carboxyltransferase alpha subunit [Artemisia annua]	11.1.1.2.1	lipid metabolism.FA synthesis and FA elongation.Acetyl CoA Carboxylation.heteromeric Complex.alpha Carboxyltransferase	(at2g38040 : 785.0) encodes the carboxyltransferase alpha subunit of acetyl-CoA carboxylase, involved in de novo fatty acid biosynthesis; acetyl Co-enzyme a carboxylase carboxyltransferase alpha subunit (CAC3); FUNCTIONS IN: acetyl-CoA carboxylase activity; INVOLVED IN: fatty acid biosynthetic process; LOCATED IN: acetyl-CoA carboxylase complex, chloroplast, membrane, chloroplast envelope; EXPRESSED IN: 23 plant structures; EXPRESSED DURING: 14 growth stages; CONTAINS InterPro DOMAIN/s: Acetyl-CoA carboxylase, alpha subunit, conserved region (InterPro:IPR020582), Acetyl-CoA carboxylase, alpha subunit (InterPro:IPR001095), Acetyl-coenzyme A carboxyltransferase, C-terminal (InterPro:IPR011763); Has 39620 Blast hits to 29201 proteins in 2891 species: Archae - 603; Bacteria - 9663; Metazoa - 14634; Fungi - 2688; Plants - 1525; Viruses - 82; Other Eukaryotes - 10425 (source: NCBI BLink). & (chl4|513248 : 371.0) no description available	116.774	73.6812	104.136	54.292	50.6489	24.3684	66.7153	62.6735	27.4733	62.4504	57.8521	18.6225	69.2305	53.5994	3.03587	64.5326	28.9897	28.8951	65.3475	26.9786	77.0625	42.7264	64.4794	45.477	45.9496	76.7053	75.8584	53.376	41.2354	78.9054	78.5379	53.2257	83.9718	7.64413	40.446	62.7994	46.23	49.5785	49.8104	54.1071	60.2837
				lcl|PKPP01000118.1_cds_PWA97513.1_2426	Concanavalin A-like lectin/glucanase, subgroup [Artemisia annua]	29.4.1.57	protein.postranslational modification.kinase.receptor like cytoplasmatic kinase VII	(loc_os09g36320.1 : 454.0) no description available & (at5g47070 : 423.0) Protein kinase superfamily protein; FUNCTIONS IN: protein serine/threonine kinase activity, protein kinase activity, kinase activity, ATP binding; INVOLVED IN: protein amino acid phosphorylation; LOCATED IN: plasma membrane; EXPRESSED IN: 22 plant structures; EXPRESSED DURING: 13 growth stages; CONTAINS InterPro DOMAIN/s: Protein kinase, ATP binding site (InterPro:IPR017441), Protein kinase, catalytic domain (InterPro:IPR000719), Serine/threonine-protein kinase-like domain (InterPro:IPR017442), Protein kinase-like domain (InterPro:IPR011009), Serine/threonine-protein kinase, active site (InterPro:IPR008271); BEST Arabidopsis thaliana protein match is: Protein kinase superfamily protein (TAIR:AT4G17660.1); Has 1807 Blast hits to 1807 proteins in 277 species: Archae - 0; Bacteria - 0; Metazoa - 736; Fungi - 347; Plants - 385; Viruses - 0; Other Eukaryotes - 339 (source: NCBI BLink). & (chl4|513519 : 157.0) no description available	7.16786	3.16126	4.5468	3.52833	2.60657	3.53585	7.22669	8.5969	3.90949	8.52673	7.95098	0.576344	8.55842	2.91889	3.25135	8.15771	3.26441	3.47801	9.015	3.67497	5.02016	10.7336	8.90905	9.77695	11.729	4.25691	7.669	4.64553	9.3174	7.40053	4.46688	5.63659	7.0323	2.43137	4.88895	8.05717	5.04093	5.48074	5.88987	8.39898	8.32202
				lcl|PKPP01000118.1_cds_PWA97514.1_2427	myb domain, Homeodomain-like protein [Artemisia annua]	27.3.20	RNA.regulation of transcription.G2-like transcription factor family, GARP	(loc_os12g39640.1 : 120.0) no description available & (at1g68670 : 112.0) myb-like transcription factor family protein; CONTAINS InterPro DOMAIN/s: Homeodomain-like (InterPro:IPR009057), Myb, DNA-binding (InterPro:IPR014778), HTH transcriptional regulator, Myb-type, DNA-binding (InterPro:IPR017930), Myb-like DNA-binding domain, SHAQKYF class (InterPro:IPR006447), Homeodomain-related (InterPro:IPR012287); BEST Arabidopsis thaliana protein match is: myb-like transcription factor family protein (TAIR:AT1G25550.1); Has 1631 Blast hits to 1627 proteins in 66 species: Archae - 0; Bacteria - 0; Metazoa - 5; Fungi - 0; Plants - 1600; Viruses - 0; Other Eukaryotes - 26 (source: NCBI BLink).	0.826569	0.990662	0.154034	0.161992	0.058986	2.97773	0.0884426	0.297703	0.475136	0	0.302864	5.83191	0.133569	0.277272	0.613085	0.181022	0.130755	0.133166	0.201631	0.512202	1.00329	0.17611	0	0.34881	0.279265	1.26312	0.440752	0.468982	2.07649	0.556575	0.577968	0.817195	0.59957	0	0.51135	0.228361	0.175088	0.133653	0.368056	0.222096	0
				lcl|PKPP01000118.1_cds_PWA97515.1_2428	exosome complex component RRP43 [Artemisia annua]	27.1.19	RNA.processing.ribonucleases	(at1g60080 : 380.0) 3'-5'-exoribonuclease family protein; FUNCTIONS IN: 3'-5'-exoribonuclease activity, RNA binding; INVOLVED IN: RNA processing; LOCATED IN: cellular_component unknown; EXPRESSED IN: 20 plant structures; EXPRESSED DURING: 12 growth stages; CONTAINS InterPro DOMAIN/s: Exoribonuclease, phosphorolytic domain 2 (InterPro:IPR015847), Exoribonuclease, phosphorolytic domain 1 (InterPro:IPR001247), Ribosomal protein S5 domain 2-type fold (InterPro:IPR020568); BEST Arabidopsis thaliana protein match is: ribonuclease PH45A (TAIR:AT3G12990.3); Has 1508 Blast hits to 1508 proteins in 331 species: Archae - 402; Bacteria - 40; Metazoa - 363; Fungi - 232; Plants - 181; Viruses - 0; Other Eukaryotes - 290 (source: NCBI BLink). & (loc_os11g20689.1 : 326.0) no description available & (chl4|510043 : 150.0) no description available	16.7157	4.10398	9.59931	4.39519	4.53008	3.30368	4.54622	12.3356	2.57228	5.65965	13.6702	11.7127	0.879385	4.57706	3.06268	2.9033	2.64335	2.27218	2.97066	2.41953	4.21412	3.44474	2.19702	5.08009	4.05195	5.09485	6.23991	3.83223	3.1421	6.0137	4.49231	4.76595	7.38561	6.71048	12.6732	8.87494	8.34197	14.2877	3.98055	9.4834	7.38196
				lcl|PKPP01000118.1_cds_PWA97516.1_2429	NB-ARC domains-containing protein [Artemisia annua]	20.1.7	stress.biotic.PR-proteins	(at5g36930 : 373.0) Disease resistance protein (TIR-NBS-LRR class) family; FUNCTIONS IN: transmembrane receptor activity, ATP binding; INVOLVED IN: signal transduction, defense response, apoptosis, innate immune response; LOCATED IN: intrinsic to membrane; EXPRESSED IN: 19 plant structures; EXPRESSED DURING: 13 growth stages; CONTAINS InterPro DOMAIN/s: NB-ARC (InterPro:IPR002182), Toll-Interleukin receptor (InterPro:IPR000157), Disease resistance protein (InterPro:IPR000767); BEST Arabidopsis thaliana protein match is: disease resistance protein (TIR-NBS-LRR class), putative (TAIR:AT5G17680.1); Has 30201 Blast hits to 17322 proteins in 780 species: Archae - 12; Bacteria - 1396; Metazoa - 17338; Fungi - 3422; Plants - 5037; Viruses - 0; Other Eukaryotes - 2996 (source: NCBI BLink).	0.0632752	0.0754085	0.0999685	0.348414	0.31382	0.180733	0	0.0363182	0.44204	0.0690811	0.0798664	0	0.0399752	0.261474	0	0.224543	0.308048	0.453684	0.0867746	0.186971	0.398931	0.281667	0.233156	0.255343	0.26827	0.463504	0.562129	0.882717	0.490813	0.627869	0.556504	0.718706	0.728659	0.0175678	3.12351	0.426322	4.81565	3.42767	0.776073	0.610777	0.184181
				lcl|PKPP01000118.1_cds_PWA97517.1_2430	hypothetical protein CTI12_AA028530 [Artemisia annua]	35.2	not assigned.unknown	(at2g41770 : 1028.0) Protein of unknown function (DUF288); CONTAINS InterPro DOMAIN/s: Protein of unknown function DUF288 (InterPro:IPR005049); BEST Arabidopsis thaliana protein match is: Protein of unknown function (DUF288) (TAIR:AT3G57420.1); Has 196 Blast hits to 196 proteins in 30 species: Archae - 2; Bacteria - 9; Metazoa - 51; Fungi - 0; Plants - 63; Viruses - 0; Other Eukaryotes - 71 (source: NCBI BLink). & (loc_os05g32500.1 : 908.0) no description available & (chl4|523053 : 97.8) no description available	14.1883	7.99769	8.9155	6.44148	6.42351	1.67583	4.70555	11.0197	3.60471	3.07595	7.76383	2.78496	3.28867	6.43478	1.1242	5.05563	4.77749	4.05054	4.38914	5.2099	4.67915	4.52058	4.65061	4.58097	4.99405	3.93868	3.29518	7.4331	12.1866	3.68727	4.39025	8.01346	3.96083	0.655995	4.07609	5.17472	4.78042	5.01077	8.06313	4.14062	5.7909
				lcl|PKPP01000118.1_cds_PWA97518.1_2431	KEN domain-containing protein [Artemisia annua]	29.4	protein.postranslational modification	(at2g17520 : 663.0) Encodes a endoribonuclease/protein kinase IRE1-like protein that is predicted to form a type I transmembrane protein structure and contain kinase/endoribonuclease domains at their C-terminal halves. The transcript levels for several ER-stress responsive genes, including six protein disulfide isomerases (PDIs), BiP2, and AtbZIP60 are not affected in ire1-2 null mutants.; IRE1A; CONTAINS InterPro DOMAIN/s: Protein kinase, catalytic domain (InterPro:IPR000719), KEN domain, ribonuclease activator (InterPro:IPR010513), PUG domain (InterPro:IPR006567), Serine/threonine-protein kinase-like domain (InterPro:IPR017442), Protein kinase-like domain (InterPro:IPR011009), Serine/threonine-protein kinase, active site (InterPro:IPR008271); BEST Arabidopsis thaliana protein match is: inositol requiring 1-1 (TAIR:AT5G24360.1); Has 104790 Blast hits to 103944 proteins in 4127 species: Archae - 110; Bacteria - 12550; Metazoa - 37627; Fungi - 10369; Plants - 27162; Viruses - 328; Other Eukaryotes - 16644 (source: NCBI BLink). & (loc_os07g28820.1 : 545.0) no description available & (chl4|525458 : 151.0) no description available	8.82349	13.8048	4.71667	13.8534	13.3075	5.84457	26.3203	13.3216	8.11045	15.4197	13.3598	1.13212	19.7281	13.1612	2.60961	14.0614	8.9976	8.56566	14.078	6.053	12.0488	25.4134	13.6094	24.2886	25.2647	12.2564	15.8785	12.6273	15.0439	16.239	12.0012	13.3551	15.5661	8.14946	29.9257	13.1946	40.062	32.4434	13.0585	16.1189	17.2719
				lcl|PKPP01000118.1_cds_PWA97519.1_2432	ribosomal protein L11 [Artemisia annua]	29.2.1.1.1.2.11	protein.synthesis.ribosomal protein.prokaryotic.chloroplast.50S subunit.L11	(at4g35490 : 181.0) mitochondrial ribosomal protein L11 (MRPL11); FUNCTIONS IN: structural constituent of ribosome; INVOLVED IN: translation, ribosome biogenesis; LOCATED IN: cytosolic large ribosomal subunit, ribosome; EXPRESSED IN: 22 plant structures; EXPRESSED DURING: 13 growth stages; CONTAINS InterPro DOMAIN/s: Ribosomal protein L11, C-terminal domain (InterPro:IPR020783), Ribosomal protein L11, bacterial-type (InterPro:IPR006519), Ribosomal protein L11, N-terminal domain (InterPro:IPR020784), Ribosomal protein L11 (InterPro:IPR000911); BEST Arabidopsis thaliana protein match is: plastid ribosomal protein l11 (TAIR:AT1G32990.1); Has 1807 Blast hits to 1807 proteins in 277 species: Archae - 0; Bacteria - 0; Metazoa - 736; Fungi - 347; Plants - 385; Viruses - 0; Other Eukaryotes - 339 (source: NCBI BLink). & (loc_os10g32870.1 : 176.0) no description available & (chl4|517554 : 90.1) no description available	16.7796	12.9345	15.0517	16.8034	17.5972	6.1631	21.9512	23.2258	14.5438	15.4754	21.4742	30.8793	21.7253	17.7892	9.55679	12.5996	11.847	12.1715	15.8339	6.4972	11.9673	13.987	14.8852	13.9527	14.2631	12.5885	8.81274	19.1855	11.5221	11.8577	11.1548	17.9992	11.4248	36.4386	7.44357	7.8901	7.97269	10.8446	17.7997	5.76727	7.22922
				lcl|PKPP01000118.1_cds_PWA97520.1_2433	hypothetical protein CTI12_AA028560 [Artemisia annua]	35.2	not assigned.unknown	no hits &	37.585	25.8055	23.7984	27.4601	26.8356	20.3745	34.2354	29.0138	18.9735	34.8337	36.1232	10.7475	33.4099	26.557	17.2544	28.3432	18.6054	19.7291	26.4576	22.6578	25.2446	23.4717	26.0009	24.2471	24.1438	26.5052	28.7942	27.8206	57.3988	28.4333	27.3924	31.1235	28.789	13.0962	30.7467	28.7322	30.7868	27.9984	25.7951	23.8727	25.0344
				lcl|PKPP01000118.1_cds_PWA97521.1_2434	hypothetical protein CTI12_AA028570 [Artemisia annua]	35.2	not assigned.unknown	no hits &	0.0499924	0	0.336614	0	0	0	0	0	0	0	0	0	0	0	0	0	0	0	0	0	0	0	0	0	0	0	0	0	0	0	0	0	0	0	0	0	0	0	0	0	0
				lcl|PKPP01000118.1_cds_PWA97522.1_2435	clathrin heavy chain 1 [Artemisia annua]	31.4	cell.vesicle transport	(at3g11130 : 112.0) Clathrin, heavy chain; FUNCTIONS IN: structural molecule activity, binding; INVOLVED IN: intracellular protein transport, vesicle-mediated transport; LOCATED IN: plasma membrane, vacuole; EXPRESSED IN: male gametophyte, guard cell, cultured cell, pollen tube; EXPRESSED DURING: L mature pollen stage, M germinated pollen stage; CONTAINS InterPro DOMAIN/s: Clathrin, heavy chain (InterPro:IPR016341), Clathrin, heavy chain, linker/propeller domain (InterPro:IPR016025), Tetratricopeptide-like helical (InterPro:IPR011990), Clathrin, heavy chain, propeller, N-terminal (InterPro:IPR001473), Clathrin, heavy chain, linker, core motif (InterPro:IPR015348), Clathrin, heavy chain, propeller repeat (InterPro:IPR022365), Armadillo-type fold (InterPro:IPR016024), Clathrin, heavy chain/VPS, 7-fold repeat (InterPro:IPR000547); BEST Arabidopsis thaliana protein match is: Clathrin, heavy chain (TAIR:AT3G08530.1); Has 1621 Blast hits to 1503 proteins in 495 species: Archae - 0; Bacteria - 35; Metazoa - 935; Fungi - 178; Plants - 133; Viruses - 0; Other Eukaryotes - 340 (source: NCBI BLink). & (loc_os12g01390.1 : 109.0) no description available & (chl4|519013 : 81.6) no description available	5.88595	0.543902	1.18742	0.198247	0.0349711	0.0879043	0.148519	10.0235	0.698563	0.0475712	3.51264	1.21506	0.379574	0.0415589	0.117337	0.39564	0.58304	0.829448	0.517063	0.0913582	1.00833	0.252359	0.515581	0.246842	0.197632	1.23831	1.34783	1.34148	0.0777082	0.856608	0.47503	1.57266	1.62768	0.202493	0.824593	0.945124	0.475327	0.582882	2.18716	7.01618	2.25168
				lcl|PKPP01000118.1_cds_PWA97523.1_2436	hypothetical protein CTI12_AA028590 [Artemisia annua]	35.2	not assigned.unknown		0	0	0	0	0	0	0	0	0	0	0	0	0	0	0	0	0	0	0	0	0	0	0	0	0	0	0	0	0	0	0	0	0	0	0	0	0	0	0	0	0
				lcl|PKPP01000118.1_cds_PWA97524.1_2437	hypothetical protein CTI12_AA028600 [Artemisia annua]	35.2	not assigned.unknown	no hits &	6.59907	5.11528	3.37315	9.95032	9.63669	4.49857	10.5407	8.77034	7.39743	9.04657	7.9822	11.6826	3.42256	8.18003	3.03361	6.08163	5.42862	6.51426	5.41111	1.97802	4.91907	9.43412	4.51124	10.3735	8.22996	6.44653	4.91914	3.15195	0.917719	7.45438	5.96063	3.40674	3.5076	4.57589	5.16424	2.57193	6.0813	3.65871	3.94363	2.71351	4.78901
				lcl|PKPP01000118.1_cds_PWA97525.1_2438	Homeodomain-containing protein [Artemisia annua]	27.3.22	RNA.regulation of transcription.HB,Homeobox transcription factor family	(loc_os01g60270.2 : 226.0) no description available & (at4g35550 : 211.0) Encodes a WUSCHEL-related homeobox gene family member with 65 amino acids in its homeodomain. WOX13 is the only family member that does not contain a sequence of eight residues (TLPLFPMH) downstream of the homeodomain called the WUS box.; WUSCHEL related homeobox 13 (WOX13); FUNCTIONS IN: DNA binding, sequence-specific DNA binding transcription factor activity; INVOLVED IN: regulation of transcription, DNA-dependent, regulation of transcription; LOCATED IN: nucleus; EXPRESSED IN: 30 plant structures; EXPRESSED DURING: 13 growth stages; CONTAINS InterPro DOMAIN/s: Homeobox (InterPro:IPR001356), Homeodomain-like (InterPro:IPR009057), Homeodomain-related (InterPro:IPR012287); BEST Arabidopsis thaliana protein match is: WUSCHEL related homeobox 14 (TAIR:AT1G20700.1); Has 1807 Blast hits to 1807 proteins in 277 species: Archae - 0; Bacteria - 0; Metazoa - 736; Fungi - 347; Plants - 385; Viruses - 0; Other Eukaryotes - 339 (source: NCBI BLink).	15.7331	16.656	9.45042	11.1172	10.9143	2.3491	9.11517	19.3144	5.78785	5.22393	13.9205	0.160723	15.9283	10.7104	1.54002	4.57287	3.95324	3.16916	6.29783	21.6123	8.0787	5.84507	6.39326	3.14084	2.54934	5.22957	3.78534	13.5061	67.0925	3.30354	5.28072	12.0514	2.59075	7.59514	5.88502	13.1811	9.95088	7.37529	11.9325	10.5142	12.0829
				lcl|PKPP01000118.1_cds_PWA97526.1_2439	Homeodomain-containing protein [Artemisia annua]	27.3.22	RNA.regulation of transcription.HB,Homeobox transcription factor family	(loc_os01g60270.2 : 216.0) no description available & (at4g35550 : 208.0) Encodes a WUSCHEL-related homeobox gene family member with 65 amino acids in its homeodomain. WOX13 is the only family member that does not contain a sequence of eight residues (TLPLFPMH) downstream of the homeodomain called the WUS box.; WUSCHEL related homeobox 13 (WOX13); FUNCTIONS IN: DNA binding, sequence-specific DNA binding transcription factor activity; INVOLVED IN: regulation of transcription, DNA-dependent, regulation of transcription; LOCATED IN: nucleus; EXPRESSED IN: 30 plant structures; EXPRESSED DURING: 13 growth stages; CONTAINS InterPro DOMAIN/s: Homeobox (InterPro:IPR001356), Homeodomain-like (InterPro:IPR009057), Homeodomain-related (InterPro:IPR012287); BEST Arabidopsis thaliana protein match is: WUSCHEL related homeobox 14 (TAIR:AT1G20700.1); Has 1807 Blast hits to 1807 proteins in 277 species: Archae - 0; Bacteria - 0; Metazoa - 736; Fungi - 347; Plants - 385; Viruses - 0; Other Eukaryotes - 339 (source: NCBI BLink).	1.90436	0	0	1.81025	5.24248	0.318136	2.00381	0.496647	0.000141539	1.67363	2.02709	0	5.59621	4.93063	0	3.08164	0	2.82941	3.7542	6.11722	0.63786	0.347244	3.95359	2.44065	4.60256	2.2327	1.39995	1.97878e-06	95.2467	2.49196	3.15871	4.6656	3.05534	2.44198	1.03661	2.97173	0.698612	0.786642	2.42079	1.35783e-07	2.81796
				lcl|PKPP01000118.1_cds_PWA97527.1_2440	nucleic acid-binding, OB-fold protein [Artemisia annua]	35.2	not assigned.unknown		0	0	0	0	0	0	0	0	0	0	0	0	0	0	0	0	0	0	0	0	0	0	0	0	0	0	0	0	0	0	0	0	0	0	0	0	0	0	0	0	0
				lcl|PKPP01000118.1_cds_PWA97528.1_2441	hypothetical protein CTI12_AA028630 [Artemisia annua]	35.2	not assigned.unknown	(at2g17550 : 422.0) unknown protein; FUNCTIONS IN: molecular_function unknown; INVOLVED IN: biological_process unknown; LOCATED IN: cellular_component unknown; EXPRESSED IN: 22 plant structures; EXPRESSED DURING: 13 growth stages; Has 215 Blast hits to 205 proteins in 55 species: Archae - 5; Bacteria - 0; Metazoa - 50; Fungi - 10; Plants - 99; Viruses - 0; Other Eukaryotes - 51 (source: NCBI BLink). & (loc_os03g03860.3 : 311.0) no description available	7.16122	6.20032	3.35288	4.73069	5.08019	2.00348	3.68689	5.32745	2.26681	2.63314	5.8002	0.446122	4.22788	4.83223	0.518875	3.23844	2.17843	2.19834	3.19843	4.14164	3.58857	3.37998	2.84992	3.5764	3.19226	3.21899	2.71012	3.23092	4.86615	3.27029	3.37224	3.71382	2.70277	1.52285	5.42246	7.63786	6.84342	6.32915	3.40742	4.96912	5.11679
				lcl|PKPP01000119.1_cds_PWA97494.1_2442	hypothetical protein CTI12_AA028640 [Artemisia annua]	29.1.19	protein.aa activation.arginine-tRNA ligase	(loc_os05g07030.1 : 82.0) no description available & (at4g26300 : 80.1) embryo defective 1027 (emb1027); FUNCTIONS IN: nucleotide binding, aminoacyl-tRNA ligase activity, arginine-tRNA ligase activity, ATP binding; INVOLVED IN: arginyl-tRNA aminoacylation, embryo development ending in seed dormancy; LOCATED IN: mitochondrion, chloroplast; EXPRESSED IN: 24 plant structures; EXPRESSED DURING: 13 growth stages; CONTAINS InterPro DOMAIN/s: Aminoacyl-tRNA synthetase, class I, conserved site (InterPro:IPR001412), DALR anticodon binding (InterPro:IPR008909), Rossmann-like alpha/beta/alpha sandwich fold (InterPro:IPR014729), Arginyl-tRNA synthetase, class Ic, core (InterPro:IPR015945), Arginyl tRNA synthetase, class Ic, N-terminal (InterPro:IPR005148), Aminoacyl-tRNA synthetase, class 1a, anticodon-binding (InterPro:IPR009080), Arginyl-tRNA synthetase, class Ic (InterPro:IPR001278); BEST Arabidopsis thaliana protein match is: Arginyl-tRNA synthetase, class Ic (TAIR:AT1G66530.1); Has 9418 Blast hits to 9310 proteins in 2828 species: Archae - 263; Bacteria - 5535; Metazoa - 273; Fungi - 189; Plants - 85; Viruses - 3; Other Eukaryotes - 3070 (source: NCBI BLink).	0.122696	0.0483166	2.48878	1.6351	2.26755	0.0673401	0.359145	0.941451	0.479916	0.0652937	8.77337	0	0.0682727	1.63343	0.807212	0.738141	0.446453	0.563236	1.4036	0.0933515	0.574769	1.97081	1.45126	2.20857	2.54499	0.396473	0.207692	0.496332	0	0.46075	0.424135	0.694841	0.336638	0.606486	0	0.982141	0.0824213	0.0419045	0.282196	0.292937	0.717254
				lcl|PKPP01000119.1_cds_PWA97495.1_2443	RNA-directed DNA polymerase, eukaryota, Reverse transcriptase zinc-binding domain protein [Artemisia annua]	35.2	not assigned.unknown	no hits &	0	0	0	0	0	0	0	0	0	0	0	0	0	0	0	0	0	0	0	0	0	0	0	0	0	0	0.128884	0	0	0.399918	0	0	0	0	0	0	0	0	0	0	0
				lcl|PKPP01000119.1_cds_PWA97496.1_2444	actin-depolymerizing factor 2 [Artemisia annua]	31.1.1.1.2	cell.organisation.cytoskeleton.actin.actin depolymerizing factors	(at5g59880 : 225.0) Encodes actin depolymerizing factor 3 (ADF3).; actin depolymerizing factor 3 (ADF3); FUNCTIONS IN: actin binding; INVOLVED IN: response to oxidative stress, response to cadmium ion; LOCATED IN: mitochondrion, intracellular, chloroplast, plasma membrane; EXPRESSED IN: 23 plant structures; EXPRESSED DURING: 14 growth stages; CONTAINS InterPro DOMAIN/s: Actin-binding, cofilin/tropomyosin type (InterPro:IPR002108); BEST Arabidopsis thaliana protein match is: actin depolymerizing factor 1 (TAIR:AT3G46010.1); Has 1140 Blast hits to 1140 proteins in 246 species: Archae - 0; Bacteria - 3; Metazoa - 383; Fungi - 126; Plants - 514; Viruses - 0; Other Eukaryotes - 114 (source: NCBI BLink). & (loc_os02g44470.1 : 211.0) no description available & (chl4|524749 : 107.0) no description available	218.205	146.127	202.22	71.5136	104.785	158.101	224.692	0	99.4119	293.887	0	0.0589641	333.834	93.186	56.602	50.6823	99.155	90.5714	63.6154	155.178	64.1875	56.4773	54.3311	43.4097	47.0229	79.5525	98.014	48.0392	430.231	82.7133	78.0397	60.2795	84.1435	300.47	5.06699	0	0	0	62.717	0	0
				lcl|PKPP01000119.1_cds_PWA97497.1_2445	hypothetical protein CTI12_AA028670 [Artemisia annua]	35.2	not assigned.unknown	no hits &	0	0	0	0	0	0	0	0	0	0	0	0	0	0	0	0	0	0	0	0	0.122355	0.0974936	0	0	0.105543	0	0	0	0	0	0	0	0	0	0	0	0	0	0	0	0
				lcl|PKPP01000119.1_cds_PWA97498.1_2446	eamA domain, WAT1-related protein [Artemisia annua]	33.99	development.unspecified	(at2g39510 : 271.0) nodulin MtN21 /EamA-like transporter family protein; FUNCTIONS IN: molecular_function unknown; INVOLVED IN: biological_process unknown; LOCATED IN: endomembrane system, membrane; EXPRESSED IN: 15 plant structures; EXPRESSED DURING: 6 growth stages; CONTAINS InterPro DOMAIN/s: Protein of unknown function DUF6, transmembrane (InterPro:IPR000620); BEST Arabidopsis thaliana protein match is: nodulin MtN21 /EamA-like transporter family protein (TAIR:AT2G37460.1); Has 4772 Blast hits to 4753 proteins in 819 species: Archae - 36; Bacteria - 2386; Metazoa - 4; Fungi - 0; Plants - 1228; Viruses - 0; Other Eukaryotes - 1118 (source: NCBI BLink). & (loc_os10g14920.2 : 224.0) no description available	0	0.121409	0	0.529688	0.802732	0.934094	0.90344	0	0.445382	1.24527	0	0	0.279908	0.534054	0	2.09904	0.255791	0.299472	2.17939	1.18661	0.131274	0.698922	1.87512	1.38403	0.656025	0.53154	0.334128	0.352436	0.78383	0.119186	0.119252	0.0634876	0	0.312194	4.10868	0.287075	2.95223	0.918182	0	0.776624	0.217057
				lcl|PKPP01000119.1_cds_PWA97499.1_2447	eamA domain, WAT1-related protein [Artemisia annua]	33.99	development.unspecified	(at2g39510 : 207.0) nodulin MtN21 /EamA-like transporter family protein; FUNCTIONS IN: molecular_function unknown; INVOLVED IN: biological_process unknown; LOCATED IN: endomembrane system, membrane; EXPRESSED IN: 15 plant structures; EXPRESSED DURING: 6 growth stages; CONTAINS InterPro DOMAIN/s: Protein of unknown function DUF6, transmembrane (InterPro:IPR000620); BEST Arabidopsis thaliana protein match is: nodulin MtN21 /EamA-like transporter family protein (TAIR:AT2G37460.1); Has 4772 Blast hits to 4753 proteins in 819 species: Archae - 36; Bacteria - 2386; Metazoa - 4; Fungi - 0; Plants - 1228; Viruses - 0; Other Eukaryotes - 1118 (source: NCBI BLink). & (loc_os02g52930.1 : 179.0) no description available	0	0	0	0	0	0.405793	0	0.0741149	0	0	0.213244	0	0	0	0	0	0	0	0	0.14892	0	0	0	0	0	0	0	0	0.503118	0	0	0	0	0	0	0.118332	0	0	0	0	0
				lcl|PKPP01000119.1_cds_PWA97500.1_2448	U-box domain-containing protein 52 [Artemisia annua]	29.4.1.59	protein.postranslational modification.kinase.receptor like cytoplasmatic kinase IX	(at5g12000 : 580.0) Protein kinase protein with adenine nucleotide alpha hydrolases-like domain; FUNCTIONS IN: kinase activity; INVOLVED IN: protein amino acid phosphorylation, response to stress; EXPRESSED IN: 10 plant structures; EXPRESSED DURING: L mature pollen stage, M germinated pollen stage, 4 anthesis, C globular stage, petal differentiation and expansion stage; CONTAINS InterPro DOMAIN/s: UspA (InterPro:IPR006016), Protein kinase, catalytic domain (InterPro:IPR000719), Serine/threonine-protein kinase-like domain (InterPro:IPR017442), Protein kinase-like domain (InterPro:IPR011009), Serine/threonine-protein kinase, active site (InterPro:IPR008271); BEST Arabidopsis thaliana protein match is: protein kinase family protein (TAIR:AT5G26150.1); Has 120834 Blast hits to 118661 proteins in 4690 species: Archae - 119; Bacteria - 15139; Metazoa - 44037; Fungi - 10386; Plants - 32764; Viruses - 275; Other Eukaryotes - 18114 (source: NCBI BLink). & (loc_os01g39970.1 : 577.0) no description available & (chl4|513519 : 234.0) no description available	0.0061235	0.00463157	0	0.693076	0.685569	0.0215408	0	0.0623935	0.276289	0.0166856	0.906143	0	0.00871975	0.627331	0.0159022	0.0235994	0.179612	0.192239	0.0165827	0.00596993	0.0672453	0.410514	0.0269587	0.484013	0.58267	0.0544121	0.0227878	0.044847	0.121871	0	0.128046	0.0605902	0.0388167	0	0	0.156542	0	0	0.0135441	0.111284	0.102209
				lcl|PKPP01000119.1_cds_PWA97501.1_2449	Protein phosphatase 2C [Artemisia annua]	29.4	protein.postranslational modification	(at1g17550 : 362.0) Protein Phosphatase 2C; homology to ABI2 (HAB2); FUNCTIONS IN: protein serine/threonine phosphatase activity, catalytic activity; INVOLVED IN: protein amino acid dephosphorylation; LOCATED IN: protein serine/threonine phosphatase complex; EXPRESSED IN: 23 plant structures; EXPRESSED DURING: 14 growth stages; CONTAINS InterPro DOMAIN/s: Protein phosphatase 2C, manganese/magnesium aspartate binding site (InterPro:IPR000222), Protein phosphatase 2C-related (InterPro:IPR001932), Protein phosphatase 2C (InterPro:IPR015655), Protein phosphatase 2C, N-terminal (InterPro:IPR014045); BEST Arabidopsis thaliana protein match is: homology to ABI1 (TAIR:AT1G72770.3); Has 6552 Blast hits to 6537 proteins in 424 species: Archae - 4; Bacteria - 229; Metazoa - 1602; Fungi - 744; Plants - 2705; Viruses - 7; Other Eukaryotes - 1261 (source: NCBI BLink). & (loc_os01g40094.1 : 336.0) no description available & (chl4|518299 : 138.0) no description available	16.7298	15.1725	0	0	0	34.7605	0.8217	0	0	0	0	0.165462	0.404453	0	0	0	0	0	0	29.6828	0	0	0	0	0	0	0	0	4.7883	0	0	0	0	0	0	0	0	0	0	0	0
				lcl|PKPP01000119.1_cds_PWA97502.1_2451	Protein phosphatase 2C [Artemisia annua]	29.4	protein.postranslational modification	(at1g72770 : 479.0) mutant has ABA hypersensitive inhibition of seed germination; Protein Phosphatase 2C; regulates the activation of the Snf1-related kinase OST1 by abscisic acid.; homology to ABI1 (HAB1); FUNCTIONS IN: protein serine/threonine phosphatase activity; INVOLVED IN: protein amino acid dephosphorylation; LOCATED IN: protein serine/threonine phosphatase complex; EXPRESSED IN: 22 plant structures; EXPRESSED DURING: 15 growth stages; CONTAINS InterPro DOMAIN/s: Protein phosphatase 2C, manganese/magnesium aspartate binding site (InterPro:IPR000222), Protein phosphatase 2C-related (InterPro:IPR001932), Protein phosphatase 2C (InterPro:IPR015655), Protein phosphatase 2C, N-terminal (InterPro:IPR014045); BEST Arabidopsis thaliana protein match is: homology to ABI2 (TAIR:AT1G17550.1). & (loc_os01g40094.1 : 451.0) no description available & (chl4|518299 : 186.0) no description available	36.1764	102.511	29.9689	166.917	155.544	96.6595	164.108	91.4705	153.477	141.74	173.556	115.422	185.769	161.029	32.777	188.494	166.683	159.861	178.722	47.9621	222.528	161.446	185.038	158.937	162.374	222.179	139.12	97.4742	54.745	128.337	219.538	98.5942	142.039	73.0895	80.2544	117.282	101.413	74.9557	96.076	112.493	85.0693
				lcl|PKPP01000119.1_cds_PWA97503.1_2450	Protein phosphatase 2C [Artemisia annua]	29.4	protein.postranslational modification	(at1g17550 : 360.0) Protein Phosphatase 2C; homology to ABI2 (HAB2); FUNCTIONS IN: protein serine/threonine phosphatase activity, catalytic activity; INVOLVED IN: protein amino acid dephosphorylation; LOCATED IN: protein serine/threonine phosphatase complex; EXPRESSED IN: 23 plant structures; EXPRESSED DURING: 14 growth stages; CONTAINS InterPro DOMAIN/s: Protein phosphatase 2C, manganese/magnesium aspartate binding site (InterPro:IPR000222), Protein phosphatase 2C-related (InterPro:IPR001932), Protein phosphatase 2C (InterPro:IPR015655), Protein phosphatase 2C, N-terminal (InterPro:IPR014045); BEST Arabidopsis thaliana protein match is: homology to ABI1 (TAIR:AT1G72770.3); Has 6552 Blast hits to 6537 proteins in 424 species: Archae - 4; Bacteria - 229; Metazoa - 1602; Fungi - 744; Plants - 2705; Viruses - 7; Other Eukaryotes - 1261 (source: NCBI BLink). & (loc_os01g40094.1 : 335.0) no description available & (chl4|518299 : 137.0) no description available	3.6479e-06	14.3309	0	0	0	16.7331	0	0	0	0	0	0.784629	0	0	0.263158	0	0	0	0	16.6174	0	0	0	0	0	0	0	0	23.3447	0	0	0	0	0	0	0	0	0	0	0	0
				lcl|PKPP01000119.1_cds_PWA97504.1_2452	hypothetical protein CTI12_AA028720 [Artemisia annua]	20.2.1	stress.abiotic.heat	(at1g56410 : 82.8) encodes a heat shock protein whose gene expression is induced by heat and dehydration.; EARLY-RESPONSIVE TO DEHYDRATION 2 (ERD2); FUNCTIONS IN: ATP binding; INVOLVED IN: protein folding, response to cadmium ion, response to water deprivation, response to heat; LOCATED IN: chloroplast, chloroplast envelope; EXPRESSED IN: cotyledon, cultured cell; EXPRESSED DURING: seed development stages; CONTAINS InterPro DOMAIN/s: Heat shock protein 70, conserved site (InterPro:IPR018181), Heat shock protein Hsp70 (InterPro:IPR001023), Heat shock protein 70 (InterPro:IPR013126); BEST Arabidopsis thaliana protein match is: Heat shock protein 70 (Hsp 70) family protein (TAIR:AT5G02490.1); Has 33835 Blast hits to 33643 proteins in 4856 species: Archae - 161; Bacteria - 16366; Metazoa - 3702; Fungi - 1695; Plants - 1250; Viruses - 305; Other Eukaryotes - 10356 (source: NCBI BLink). & (loc_os11g47760.6 : 82.0) no description available	0.0876289	0.550625	0.242064	0.0427812	0.0905601	0	0	0.294352	0.152068	0.027551	2.11728	0.0224708	0.0575917	0.0807148	0	0.25978	0	0.0529038	0.164286	0.0591447	0	0.15063	0.148379	0.18443	0.0652268	0.0718756	0	0.0370253	0.0754617	0	0.0384414	0.120055	0	0	0	0	0	0	0.0447276	0.21	0.0562555
				lcl|PKPP01000119.1_cds_PWA97505.1_2454	hypothetical protein CTI12_AA028730 [Artemisia annua]	29.2.2	protein.synthesis.ribosome biogenesis	(at1g67120 : 2127.0) ATPases;nucleotide binding;ATP binding;nucleoside-triphosphatases;transcription factor binding; FUNCTIONS IN: nucleoside-triphosphatase activity, ATPase activity, transcription factor binding, nucleotide binding, ATP binding; INVOLVED IN: regulation of transcription, DNA-dependent, regulation of protein complex assembly; LOCATED IN: chloroplast envelope; EXPRESSED IN: 23 plant structures; EXPRESSED DURING: 13 growth stages; CONTAINS InterPro DOMAIN/s: Midasin (InterPro:IPR012099), ATPase, AAA-5 (InterPro:IPR011704), ATPase, AAA+ type, core (InterPro:IPR003593), von Willebrand factor, type A (InterPro:IPR002035), RNA polymerase sigma factor 54, interaction (InterPro:IPR002078); Has 30201 Blast hits to 17322 proteins in 780 species: Archae - 12; Bacteria - 1396; Metazoa - 17338; Fungi - 3422; Plants - 5037; Viruses - 0; Other Eukaryotes - 2996 (source: NCBI BLink). & (loc_os10g31864.1 : 1509.0) no description available & (chl4|520683 : 293.0) no description available	2.78207	3.09185	3.06868	4.0974	4.53942	1.58424	2.73445	2.40484	0.605681	1.65069	1.49321	1.11456	2.76332	3.7279	4.74021	2.93668	0.903216	0.804027	4.24485	1.34684	3.77346	3.77507	3.10159	4.56015	5.7901	4.74359	4.49726	3.07027	3.97944	3.61643	4.32446	2.8717	2.72693	0.391971	1.53702	1.34315	1.34672	0.582041	2.56021	1.61277	2.82365
				lcl|PKPP01000119.1_cds_PWA97506.1_2453	hypothetical protein CTI12_AA028730 [Artemisia annua]	29.2.2	protein.synthesis.ribosome biogenesis	(at1g67120 : 2127.0) ATPases;nucleotide binding;ATP binding;nucleoside-triphosphatases;transcription factor binding; FUNCTIONS IN: nucleoside-triphosphatase activity, ATPase activity, transcription factor binding, nucleotide binding, ATP binding; INVOLVED IN: regulation of transcription, DNA-dependent, regulation of protein complex assembly; LOCATED IN: chloroplast envelope; EXPRESSED IN: 23 plant structures; EXPRESSED DURING: 13 growth stages; CONTAINS InterPro DOMAIN/s: Midasin (InterPro:IPR012099), ATPase, AAA-5 (InterPro:IPR011704), ATPase, AAA+ type, core (InterPro:IPR003593), von Willebrand factor, type A (InterPro:IPR002035), RNA polymerase sigma factor 54, interaction (InterPro:IPR002078); Has 30201 Blast hits to 17322 proteins in 780 species: Archae - 12; Bacteria - 1396; Metazoa - 17338; Fungi - 3422; Plants - 5037; Viruses - 0; Other Eukaryotes - 2996 (source: NCBI BLink). & (loc_os10g31864.1 : 1509.0) no description available & (chl4|520683 : 293.0) no description available	4.13338	4.88272	0.844	0.185796	0.639952	0.774545	3.78814	2.40484	0.605681	3.17404	1.49321	1.11456	1.61562	0.284425	2.64631	1.31641	0.903216	0.804027	0.531179	1.34684	0.912133	2.07837	1.24516	1.80732	0.992936	0.183204	0.503179	0.101902	0.760336	1.27522	0.940904	0.287771	2.72693	0.391971	1.53702	1.34315	1.34672	2.87371	0.67948	1.61277	0.601136
				lcl|PKPP01000119.1_cds_PWA97507.1_2455	Mitochondrial carrier domain-containing protein [Artemisia annua]	34.9	transport.metabolite transporters at the mitochondrial membrane	(at1g72820 : 254.0) Mitochondrial substrate carrier family protein; FUNCTIONS IN: binding; INVOLVED IN: transport, mitochondrial transport, transmembrane transport; LOCATED IN: mitochondrial inner membrane, membrane; EXPRESSED IN: 23 plant structures; EXPRESSED DURING: 13 growth stages; CONTAINS InterPro DOMAIN/s: Mitochondrial carrier protein (InterPro:IPR002067), Mitochondrial substrate carrier (InterPro:IPR001993), Mitochondrial substrate/solute carrier (InterPro:IPR018108); BEST Arabidopsis thaliana protein match is: Mitochondrial substrate carrier family protein (TAIR:AT5G26200.1); Has 20856 Blast hits to 12399 proteins in 415 species: Archae - 0; Bacteria - 0; Metazoa - 8678; Fungi - 5994; Plants - 4095; Viruses - 0; Other Eukaryotes - 2089 (source: NCBI BLink). & (loc_os09g27240.2 : 204.0) no description available & (chl4|518808 : 90.1) no description available	0.184429	0.22489	0.418461	0.949542	0.640156	0.0493739	0	0	0.0844599	0.0478064	0.148968	0	0	0.357669	0.0745054	0	0	0	0.0597458	0.0774274	4.17006	1.41634	0	0.836736	0.763029	5.14193	6.66516	0.732923	1.84681	7.17673	3.51897	0.453287	6.08533	0.107151	0	0.613463	0.111909	0.181575	0.670526	1.0546	0.118823
				lcl|PKPP01000119.1_cds_PWA97508.1_2456	F-box domain, cyclin-like protein [Artemisia annua]	29.5.11.4.3.2	protein.degradation.ubiquitin.E3.SCF.FBOX	(at2g04230 : 82.4) FBD, F-box and Leucine Rich Repeat domains containing protein; CONTAINS InterPro DOMAIN/s: F-box domain, cyclin-like (InterPro:IPR001810), FBD (InterPro:IPR013596), F-box domain, Skp2-like (InterPro:IPR022364), FBD-like (InterPro:IPR006566), Leucine-rich repeat 2 (InterPro:IPR013101); BEST Arabidopsis thaliana protein match is: FBD, F-box and Leucine Rich Repeat domains containing protein (TAIR:AT3G49030.1); Has 35333 Blast hits to 34131 proteins in 2444 species: Archae - 798; Bacteria - 22429; Metazoa - 974; Fungi - 991; Plants - 531; Viruses - 0; Other Eukaryotes - 9610 (source: NCBI BLink). & (loc_os11g09430.1 : 80.1) no description available	0.148975	3.6099	0.697059	0.0189236	0.0556143	5.7384	0.151014	4.35672	0	0.183278	3.95327	1.04775	0.381684	0.0224004	2.94657	0	0	0	0	9.51832	0.0864275	0	0	0	0	0.274033	0.340485	0.0317715	0.206371	0.204232	0.0334596	0	0.139147	0.471479	0	0.0871262	0	0.150636	0.0382789	0.246423	0.049208
				lcl|PKPP01000119.1_cds_PWA97509.1_2457	lsmAD domain, Ataxin 2, SM domain protein [Artemisia annua]	35.1.41	not assigned.no ontology.hydroxyproline rich proteins	(at3g14010 : 289.0) hydroxyproline-rich glycoprotein family protein, similar to Mrs16p (GI:2737884) (Saccharomyces cerevisiae); weak similarity to ataxin-2 related protein (GI:1679686) (Homo sapiens). Included in a family of CTC interacting domain proteins found to interact with PAB2.; CTC-interacting domain 4 (CID4); FUNCTIONS IN: protein binding; EXPRESSED IN: 22 plant structures; EXPRESSED DURING: 13 growth stages; CONTAINS InterPro DOMAIN/s: LsmAD domain (InterPro:IPR009604), Ataxin-2, C-terminal (InterPro:IPR009818); BEST Arabidopsis thaliana protein match is: CTC-interacting domain 3 (TAIR:AT1G54170.1). & (loc_os02g27950.2 : 242.0) no description available & (chl4|520121 : 97.1) no description available	13.4517	17.2108	10.0537	7.0692	6.54307	4.70182	8.91623	15.1628	5.31914	8.66275	15.8264	0	10.0366	6.02972	4.7358	8.58527	6.60147	6.12285	9.19549	4.4843	9.01985	12.8583	9.15219	11.6596	12.2181	8.3426	11.126	5.49886	12.5198	11.0131	9.28383	6.98746	10.9768	3.21342	8.92829	6.88538	8.40613	10.1507	6.25378	6.56783	7.26345
				lcl|PKPP01000119.1_cds_PWA97510.1_2458	hypothetical protein CTI12_AA028770 [Artemisia annua]	35.1.41	not assigned.no ontology.hydroxyproline rich proteins	(at3g13990 : 345.0) Kinase-related protein of unknown function (DUF1296); FUNCTIONS IN: molecular_function unknown; INVOLVED IN: biological_process unknown; LOCATED IN: cytosol, nucleus; EXPRESSED IN: cultured cell; CONTAINS InterPro DOMAIN/s: Protein of unknown function DUF1296 (InterPro:IPR009719); BEST Arabidopsis thaliana protein match is: Kinase-related protein of unknown function (DUF1296) (TAIR:AT3G07660.1); Has 533 Blast hits to 488 proteins in 109 species: Archae - 0; Bacteria - 10; Metazoa - 210; Fungi - 72; Plants - 159; Viruses - 3; Other Eukaryotes - 79 (source: NCBI BLink). & (loc_os03g29750.1 : 179.0) no description available	18.6055	18.7865	13.0443	7.44349	4.47304	2.71726	3.0964	15.0805	5.59878	3.16398	11.4323	0.371638	5.46059	5.84922	4.91736	6.30518	5.02369	4.78896	6.57474	5.34885	11.1042	7.45635	5.49794	8.02096	9.24493	12.725	13.4096	11.3771	9.10412	13.293	12.0914	12.6632	14.3874	1.76913	9.50589	9.48485	10.9502	10.4041	10.6242	10.6782	11.5297
				lcl|PKPP01000119.1_cds_PWA97511.1_2459	hypothetical protein CTI12_AA028770 [Artemisia annua]	35.1.41	not assigned.no ontology.hydroxyproline rich proteins	(at3g13990 : 345.0) Kinase-related protein of unknown function (DUF1296); FUNCTIONS IN: molecular_function unknown; INVOLVED IN: biological_process unknown; LOCATED IN: cytosol, nucleus; EXPRESSED IN: cultured cell; CONTAINS InterPro DOMAIN/s: Protein of unknown function DUF1296 (InterPro:IPR009719); BEST Arabidopsis thaliana protein match is: Kinase-related protein of unknown function (DUF1296) (TAIR:AT3G07660.1); Has 533 Blast hits to 488 proteins in 109 species: Archae - 0; Bacteria - 10; Metazoa - 210; Fungi - 72; Plants - 159; Viruses - 3; Other Eukaryotes - 79 (source: NCBI BLink). & (loc_os03g29750.1 : 182.0) no description available	5.1925	6.95369	4.33797	3.57138	6.19613	3.78747	8.85819	9.43614	1.84282	9.07124	11.1948	1.87703	7.2959	4.50291	1.71524	8.81238	4.88028	3.48601	10.2107	3.23474	2.69154	11.204	9.52376	11.7674	9.85155	2.99473	0.725105	2.06069	8.77642	1.32739	4.16857	2.04794	0.718606	3.11148	3.81478	1.63287	3.14789	4.09054	3.13635	1.49544	0.436447
				lcl|PKPP01000119.1_cds_PWA97512.1_2460	hypothetical protein CTI12_AA028770 [Artemisia annua]	35.1.41	not assigned.no ontology.hydroxyproline rich proteins	(at3g13990 : 258.0) Kinase-related protein of unknown function (DUF1296); FUNCTIONS IN: molecular_function unknown; INVOLVED IN: biological_process unknown; LOCATED IN: cytosol, nucleus; EXPRESSED IN: cultured cell; CONTAINS InterPro DOMAIN/s: Protein of unknown function DUF1296 (InterPro:IPR009719); BEST Arabidopsis thaliana protein match is: Kinase-related protein of unknown function (DUF1296) (TAIR:AT3G07660.1); Has 533 Blast hits to 488 proteins in 109 species: Archae - 0; Bacteria - 10; Metazoa - 210; Fungi - 72; Plants - 159; Viruses - 3; Other Eukaryotes - 79 (source: NCBI BLink). & (loc_os03g29750.1 : 131.0) no description available	0	0.402945	0	0	0	0	0	0	0	0	0	0	0.0888894	0	0	0	0	0	0	0	0	0	0	0.13081	0.323216	0	0	0	0	0	0	0	0	0	0	0	0	0	0	0	0
				lcl|PKPP01000120.1_cds_PWA97469.1_2461	Glucose/ribitol dehydrogenase [Artemisia annua]	35.2	not assigned.unknown	no hits &	5.762	0	0	0	0	0	0	2.79572	0	0	0	0	0	0	0	0	0	0	0	0	0	2.86133	0	0	0	0	0	0	0	0	0	0	0	0	0	0	0	0	0	0	0
				lcl|PKPP01000120.1_cds_PWA97470.1_2462	hypothetical protein CTI12_AA028790 [Artemisia annua]	35.2	not assigned.unknown	no hits &	2.3752	0.120421	0.317634	0.682814	0	0.896099	13.9012	0	0	8.74173	0	0.176916	5.0356	1.11765	0.254438	0.220397	0.212269	0	0.215575	0	0	0.711558	0.243964	1.21003	0	0.603851	0.296241	0	1.38628	0.314001	0.309329	0	0	1.26059	3.82087	2.31355	4.03791	3.01161	0	0.82668	1.77163
				lcl|PKPP01000120.1_cds_PWA97471.1_2463	tetratricopeptide-like helical domain-containing protein [Artemisia annua]	35.1.5	not assigned.no ontology.pentatricopeptide (PPR) repeat-containing protein	(loc_os11g29360.1 : 375.0) no description available & (at5g48910 : 300.0) Encodes LPA66, a chloroplast protein of the pentatricopeptide repeat family. In lpa66 mutants, editing of psbF that converts serine to phenylalanine is specifically impaired. lpa66 mutants also display a high chlorophyll fluorescence phenotype.; LOW PSII ACCUMULATION 66 (LPA66); CONTAINS InterPro DOMAIN/s: Pentatricopeptide repeat (InterPro:IPR002885); BEST Arabidopsis thaliana protein match is: Tetratricopeptide repeat (TPR)-like superfamily protein (TAIR:AT5G66520.1); Has 1807 Blast hits to 1807 proteins in 277 species: Archae - 0; Bacteria - 0; Metazoa - 736; Fungi - 347; Plants - 385; Viruses - 0; Other Eukaryotes - 339 (source: NCBI BLink). & (chl4|509971 : 89.0) no description available	0.0722254	0.323703	0.099757	0	0	0	0.0234223	0.121305	0	0.0248892	0	0	0.0237341	0	0	0	0	0	0	0.0162494	0	0	0	0	0.0268806	0	0	0	0.0207323	0	0	0	0	0	0	0	0.0422719	0	0	0	0
				lcl|PKPP01000120.1_cds_PWA97472.1_2464	Plant specific mitochondrial import receptor subunit TOM20 [Artemisia annua]	35.2	not assigned.unknown	no hits &	3.55091	7.41631	0	0	0	5.07677	0	0	0	0	0	0	0	0	0.594706	0	0.0171515	0	1.11366	10.4363	0	0	0	0	0	0	0	0	0	0	0	0	0	0	0	0	0	0	0	0	0
				lcl|PKPP01000120.1_cds_PWA97473.1_2465	concanavalin A-like lectin/glucanase domain-containing protein [Artemisia annua]	35.2	not assigned.unknown	no hits &	0	0	0	0	0	0	0	0	0	0	0	0	0	0	0	0	0	0	0	0	0	0	0	0	0	0	0	0	0	0	0	0	0	0	0	0	0	0	0	0	0
				lcl|PKPP01000120.1_cds_PWA97474.1_2466	elongation factor 2 [Artemisia annua]	29.2.4	protein.synthesis.elongation	(at1g56070 : 650.0) encodes a translation elongation factor 2-like protein that is involved in cold-induced translation. Mutations in this gene specifically blocks low temperature-induced transcription of cold-responsive genes but induces the expression of CBF genes and mutants carrying the recessive mutations fail to acclimate to cold and is freezing sensitive.; LOW EXPRESSION OF OSMOTICALLY RESPONSIVE GENES 1 (LOS1); FUNCTIONS IN: translation factor activity, nucleic acid binding, copper ion binding, translation elongation factor activity; INVOLVED IN: response to cold; LOCATED IN: cytosol, nucleolus, chloroplast, plasma membrane, membrane; EXPRESSED IN: 29 plant structures; EXPRESSED DURING: 15 growth stages; CONTAINS InterPro DOMAIN/s: Protein synthesis factor, GTP-binding (InterPro:IPR000795), Translation elongation factor EFG/EF2, domain IV (InterPro:IPR005517), Translation elongation factor EFG/EF2, C-terminal (InterPro:IPR000640), Translation elongation factor EFTu/EF1A, domain 2 (InterPro:IPR004161), Ribosomal protein S5 domain 2-type fold (InterPro:IPR020568), Ribosomal protein S5 domain 2-type fold, subgroup (InterPro:IPR014721), Elongation factor G/III/V (InterPro:IPR009022), Translation elongation/initiation factor/Ribosomal, beta-barrel (InterPro:IPR009000); BEST Arabidopsis thaliana protein match is: Ribosomal protein S5/Elongation factor G/III/V family protein (TAIR:AT3G12915.1); Has 64297 Blast hits to 57476 proteins in 4618 species: Archae - 1324; Bacteria - 41101; Metazoa - 3172; Fungi - 1934; Plants - 1269; Viruses - 1; Other Eukaryotes - 15496 (source: NCBI BLink). & (loc_os04g02820.2 : 647.0) no description available & (chl4|513191 : 575.0) no description available	0.101127	0.961028	0.275754	0.737189	0.802846	0	0.0252468	0.856702	0.793154	0	0.702253	0	0.012794	0.65733	0.255352	0.41543	0.752356	0.822118	0.436562	0.245212	0.77507	1.13582	0.540475	0.922054	0.809357	0.909945	1.15328	1.01972	0.0367142	0.950823	0.973336	0.924379	1.19441	0	1.20724	0.438401	1.20746	1.04587	0.794739	0.20989	0.449807
				lcl|PKPP01000120.1_cds_PWA97475.1_2467	hypothetical protein CTI12_AA028840 [Artemisia annua]	35.2	not assigned.unknown	no hits &	0.0542857	0.123178	0	1.89495	1.09398	3.80886	0.686578	0.948219	4.89868	0.22188	1.59146	0	26.7402	0.433354	3.41532	9.62612	0.86852	2.76937	14.3333	1.11141	8.68659	27.901	15.5345	35.2925	34.1445	8.39326	10.9089	21.1708	7.10548	13.4771	11.7642	21.0682	9.63523	26.8445	0	32.5494	0	0	24.8545	52.8507	33.9787
				lcl|PKPP01000120.1_cds_PWA97476.1_2468	bromo adjacent homology (BAH) domain protein [Artemisia annua]	27.3.46	RNA.regulation of transcription.DNA methyltransferases	(at4g19020 : 91.3) chromomethylase 2 (CMT2); FUNCTIONS IN: chromatin binding, DNA binding; INVOLVED IN: chromatin assembly or disassembly, DNA methylation; LOCATED IN: chromatin, nucleus; CONTAINS InterPro DOMAIN/s: DNA methylase, C-5 cytosine-specific (InterPro:IPR001525), Chromo domain-like (InterPro:IPR016197), Bromo adjacent homology (BAH) domain (InterPro:IPR001025), Chromo domain (InterPro:IPR000953); BEST Arabidopsis thaliana protein match is: chromomethylase 3 (TAIR:AT1G69770.1); Has 5135 Blast hits to 4403 proteins in 1000 species: Archae - 207; Bacteria - 2602; Metazoa - 790; Fungi - 215; Plants - 463; Viruses - 25; Other Eukaryotes - 833 (source: NCBI BLink). & (loc_os03g12570.1 : 85.1) no description available	0	0.205581	0	0.314449	0	0	0	0	0.30234	0	0	1.88595	0	0.217116	0.302657	0.302159	0	0.731306	1.01867	0.36068	0.486336	0	0	0.706883	0	0.210285	0.486962	0.530421	0	2.12913	0.392965	0.353824	0.714158	0	0.295952	0	0.862137	0	0.779911	0	0.343061
				lcl|PKPP01000120.1_cds_PWA97477.1_2469	hypothetical protein CTI12_AA028860 [Artemisia annua]	35.2	not assigned.unknown	no hits &	0.0346921	0.0410339	0	0	0	0.0303839	0	0	0	0	0	0	0	0	0	0	0	0	0.0584757	0.0421037	0	0	0	0.0673198	0	0	0	0.0803896	0.162115	0	0.0826134	0	0	0	0.157162	0	0.170793	0	0.0955215	0	0
				lcl|PKPP01000120.1_cds_PWA97478.1_2470	hypothetical protein CTI12_AA028870 [Artemisia annua]	35.2	not assigned.unknown	no hits &	0	0	0	0	0	0	0	0	0	0	0	0	0	0	0	2.31555	0.40053	0.392964	1.62707	0	0.942575	0	1.76344	0.456642	1.4535	0	0	0	1.49473	0	0.571078	0.594504	0	0	0	0.698167	0	0	0	0	0
				lcl|PKPP01000120.1_cds_PWA97479.1_2471	hypothetical protein CTI12_AA028880 [Artemisia annua]	35.2	not assigned.unknown	no hits &	0	0	0	10.046	9.55409	0	0	0	2.51368	0.750098	1.34504	0	0	7.87446	1.57274	47.5641	2.20212	1.62039	58.8922	0	29.1504	195.004	46.0531	208.382	172.48	28.8638	57.1115	5.29223	0.684835	50.8593	27.4732	14.1639	55.8399	0.435919	0.660641	0	1.04725	0.356122	14.0041	0	0
				lcl|PKPP01000120.1_cds_PWA97480.1_2472	RNI-like superfamily protein [Artemisia annua]	35.1	not assigned.no ontology	(at1g68780 : 444.0) RNI-like superfamily protein; INVOLVED IN: signal transduction; LOCATED IN: endomembrane system; EXPRESSED IN: 18 plant structures; EXPRESSED DURING: 12 growth stages; CONTAINS InterPro DOMAIN/s: Leucine-rich repeat (InterPro:IPR001611); BEST Arabidopsis thaliana protein match is: Leucine-rich repeat (LRR) family protein (TAIR:AT3G25670.1); Has 76880 Blast hits to 27020 proteins in 1013 species: Archae - 25; Bacteria - 5064; Metazoa - 15853; Fungi - 790; Plants - 50474; Viruses - 2; Other Eukaryotes - 4672 (source: NCBI BLink). & (loc_os01g02060.1 : 422.0) no description available & (chl4|521972 : 105.0) no description available	43.1457	44.2119	24.9001	20.1403	19.6482	1.18642	10.7467	29.8839	8.48923	1.17548	13.4133	11.3304	0.530526	20.6102	0.539774	2.11597	8.78419	8.00267	1.80544	1.68229	4.9219	3.70995	1.75532	3.39788	3.41542	4.63475	4.12287	12.2786	0.0487819	3.58505	4.32395	13.3875	4.1433	1.58361	3.38822	5.87863	2.18819	4.41388	11.5367	1.57814	6.9823
				lcl|PKPP01000120.1_cds_PWA97481.1_2473	hypothetical protein CTI12_AA028900 [Artemisia annua]	35.1	not assigned.no ontology	(at1g13220 : 431.0) Encodes a nuclear coiled-coil protein related to the carrot peripheral nuclear protein NMCP1 that is involved in the determination of plant nuclear structure.; LITTLE NUCLEI2 (LINC2); INVOLVED IN: nucleus organization; LOCATED IN: nucleoplasm; EXPRESSED IN: 15 plant structures; EXPRESSED DURING: 7 growth stages; BEST Arabidopsis thaliana protein match is: little nuclei3 (TAIR:AT1G68790.1); Has 343402 Blast hits to 148924 proteins in 3995 species: Archae - 3820; Bacteria - 73706; Metazoa - 134029; Fungi - 26703; Plants - 17784; Viruses - 1471; Other Eukaryotes - 85889 (source: NCBI BLink). & (loc_os02g48010.1 : 282.0) no description available	19.5955	27.8758	14.228	11.6608	12.4203	10.4934	12.8066	22.7266	5.89048	12.0574	18.632	8.70176	17.7863	10.7922	15.8842	10.3628	7.37514	6.43938	11.9306	8.69962	12.6183	11.3128	10.4853	12.7817	11.0393	11.877	13.8016	11.8468	14.8633	13.0774	12.7316	12.7792	13.7651	1.47337	10.7032	8.36258	11.9284	12.4694	11.7471	11.6231	10.0028
				lcl|PKPP01000120.1_cds_PWA97482.1_2474	hypothetical protein CTI12_AA028900 [Artemisia annua]	35.1	not assigned.no ontology	(at1g13220 : 417.0) Encodes a nuclear coiled-coil protein related to the carrot peripheral nuclear protein NMCP1 that is involved in the determination of plant nuclear structure.; LITTLE NUCLEI2 (LINC2); INVOLVED IN: nucleus organization; LOCATED IN: nucleoplasm; EXPRESSED IN: 15 plant structures; EXPRESSED DURING: 7 growth stages; BEST Arabidopsis thaliana protein match is: little nuclei3 (TAIR:AT1G68790.1); Has 343402 Blast hits to 148924 proteins in 3995 species: Archae - 3820; Bacteria - 73706; Metazoa - 134029; Fungi - 26703; Plants - 17784; Viruses - 1471; Other Eukaryotes - 85889 (source: NCBI BLink). & (loc_os02g48010.1 : 275.0) no description available	8.15065	26.7636	1.00455	0	6.84808e-06	5.41239	5.22519e-10	0.686884	0	0.0232206	1.56921	0	0.267851	0.363827	21.4938	0.332918	0.176323	0	1.08654	5.63279	0	1.05543	0.118739	0.296624	1.06653	1.36309	0.48134	0	45.8104	0	0.158045	0	0.589805	0.0220673	1.24411	1.24374	1.05042	1.01012	0.487269	0	1.55847
				lcl|PKPP01000120.1_cds_PWA97483.1_2475	protein decapping 5 [Artemisia annua]	35.2	not assigned.unknown	(at1g26110 : 179.0) Encodes Decapping 5, required for mRNA decapping, P-body formation and translational repression during postembryonic development.; decapping 5 (DCP5); FUNCTIONS IN: molecular_function unknown; INVOLVED IN: negative regulation of translation, deadenylation-independent decapping of nuclear-transcribed mRNA, cytoplasmic mRNA processing body assembly; LOCATED IN: cellular_component unknown; EXPRESSED IN: 24 plant structures; EXPRESSED DURING: 13 growth stages; CONTAINS InterPro DOMAIN/s: DFDF motif (InterPro:IPR019050), FFD/TFG box motif (InterPro:IPR019053); BEST Arabidopsis thaliana protein match is: decapping 5-like (TAIR:AT5G45330.1); Has 14874 Blast hits to 10327 proteins in 603 species: Archae - 12; Bacteria - 902; Metazoa - 6418; Fungi - 2978; Plants - 1226; Viruses - 261; Other Eukaryotes - 3077 (source: NCBI BLink). & (loc_os01g02090.1 : 142.0) no description available & (chl4|525602 : 96.3) no description available	27.6769	27.9151	22.8153	19.392	21.4544	9.38103	14.6095	26.259	8.25897	15.4541	27.9316	3.18519	15.9782	22.2752	9.53262	13.9503	12.6059	10.0564	17.726	14.0145	24.0463	18.9295	14.1027	15.338	14.1038	17.6248	25.0337	19.1789	36.1004	27.0023	19.5471	19.7784	23.1487	7.42971	21.9159	16.3061	21.2671	22.2493	18.2799	18.4749	18.4079
				lcl|PKPP01000120.1_cds_PWA97484.1_2476	protein decapping 5 [Artemisia annua]	35.2	not assigned.unknown	(at1g26110 : 179.0) Encodes Decapping 5, required for mRNA decapping, P-body formation and translational repression during postembryonic development.; decapping 5 (DCP5); FUNCTIONS IN: molecular_function unknown; INVOLVED IN: negative regulation of translation, deadenylation-independent decapping of nuclear-transcribed mRNA, cytoplasmic mRNA processing body assembly; LOCATED IN: cellular_component unknown; EXPRESSED IN: 24 plant structures; EXPRESSED DURING: 13 growth stages; CONTAINS InterPro DOMAIN/s: DFDF motif (InterPro:IPR019050), FFD/TFG box motif (InterPro:IPR019053); BEST Arabidopsis thaliana protein match is: decapping 5-like (TAIR:AT5G45330.1); Has 14874 Blast hits to 10327 proteins in 603 species: Archae - 12; Bacteria - 902; Metazoa - 6418; Fungi - 2978; Plants - 1226; Viruses - 261; Other Eukaryotes - 3077 (source: NCBI BLink). & (loc_os01g02090.1 : 142.0) no description available & (chl4|525602 : 97.1) no description available	8.08118	0	2.07436	1.58503	0.00466663	0	0	0	0.55597	0	0	0	0.157827	4.72496e-07	0	4.42129	0	0.589317	0.000183227	0	2.29009	7.95759e-08	1.13353	5.8146	6.61068	9.27243	8.15041	5.77885	38.5334	4.19427	9.42123	5.93758	8.9091	0	0.548258	0	0	0	5.79543	0	0
				lcl|PKPP01000120.1_cds_PWA97485.1_2477	hypothetical protein CTI12_AA028920 [Artemisia annua]	35.2	not assigned.unknown	no hits &	0.184446	3.30168	0.36798	1.75594	0.894836	0.432555	0.172799	0.178987	0.990727	0.837645	13.3037	0	0.350197	1.227	0.223529	0.631858	0.901684	1.28677	1.41521	4.73527	7.13747	2.56462	0.541349	2.24292	2.4789	8.6318	21.8501	12.6078	8.56537	22.0082	6.31126	11.8019	24.5532	1.46039	4.57404	0.28577	2.18303	2.54519	12.6468	0.798091	0.342072
				lcl|PKPP01000120.1_cds_PWA97486.1_2478	hypothetical protein CTI12_AA028930 [Artemisia annua]	35.2	not assigned.unknown	no hits &	75.4107	23.3336	76.6639	50.9525	57.5643	0.380777	7.60572	59.0856	11.6285	11.798	11.3334	10.224	9.24834	46.8056	0	17.382	12.2671	10.6194	8.79395	6.33182	3.39627	8.06295	15.885	4.11341	13.093	3.84737	0	27.7466	61.9364	0	14.4039	25.7053	0	13.7129	2.59775	7.54687	5.49063	1.40033	26.3361	2.81023	10.5394
				lcl|PKPP01000120.1_cds_PWA97487.1_2479	ubiquitin family protein [Artemisia annua]	29.5.11.1	protein.degradation.ubiquitin.ubiquitin	(at3g13235 : 539.0) ubiquitin family protein; FUNCTIONS IN: aspartic-type endopeptidase activity; LOCATED IN: cytosol, nucleus; EXPRESSED IN: 23 plant structures; EXPRESSED DURING: 13 growth stages; CONTAINS InterPro DOMAIN/s: Ubiquitin-associated/translation elongation factor EF1B, N-terminal (InterPro:IPR000449), Peptidase aspartic (InterPro:IPR021109), Ubiquitin subgroup (InterPro:IPR019956), Peptidase aspartic, eukaryotic predicted (InterPro:IPR019103), Ubiquitin-associated/translation elongation factor EF1B, N-terminal, eukaryote (InterPro:IPR015940), Peptidase A2A, retrovirus, catalytic (InterPro:IPR001995), Ubiquitin (InterPro:IPR000626), Ubiquitin supergroup (InterPro:IPR019955), UBA-like (InterPro:IPR009060). & (loc_os02g10510.1 : 516.0) no description available & (chl4|510184 : 244.0) no description available	5.21088	5.7492	1.90632	4.90386	5.60424	1.88016	4.70648	1.41251	2.38789	7.21233	1.04325	0.648447	10.0492	4.35744	0.888672	4.3444	2.99085	2.74497	4.08584	3.49586	5.79248	5.89783	4.94699	4.7531	4.28118	5.67341	7.06918	8.43873	6.43135	6.85852	6.71307	7.67716	7.9994	2.39051	6.24114	6.48125	7.72091	8.10089	7.8261	1.75222	4.72586
				lcl|PKPP01000120.1_cds_PWA97488.1_2480	hypothetical protein CTI12_AA028950 [Artemisia annua]	35.2	not assigned.unknown	no hits &	0	0	0	0	0	0	0	0	0	0	0	0	0	0	0	0	0	0	0	0	0	0	0	0	0	0	0	0	0	0	0	0	0	0	0	0	0	0	0	0	0
				lcl|PKPP01000120.1_cds_PWA97489.1_2481	WD40/YVTN repeat-like-containing domain-containing protein [Artemisia annua]	33.99	development.unspecified	(at3g13290 : 1082.0) varicose-related (VCR); FUNCTIONS IN: nucleotide binding; LOCATED IN: cellular_component unknown; EXPRESSED IN: male gametophyte, cultured cell, pollen tube; EXPRESSED DURING: L mature pollen stage, M germinated pollen stage; CONTAINS InterPro DOMAIN/s: WD40 repeat-like-containing domain (InterPro:IPR011046), WD40 repeat 2 (InterPro:IPR019782), WD40-repeat-containing domain (InterPro:IPR017986), WD40 repeat (InterPro:IPR001680), WD40/YVTN repeat-like-containing domain (InterPro:IPR015943), WD40 repeat, subgroup (InterPro:IPR019781); BEST Arabidopsis thaliana protein match is: Transducin/WD40 repeat-like superfamily protein (TAIR:AT3G13300.1); Has 1082 Blast hits to 861 proteins in 259 species: Archae - 6; Bacteria - 246; Metazoa - 313; Fungi - 205; Plants - 136; Viruses - 0; Other Eukaryotes - 176 (source: NCBI BLink). & (loc_os06g19660.1 : 952.0) no description available	9.22501	18.31	6.29228	7.91841	8.66403	4.72533	5.29693	7.48317	1.6908	3.9573	5.05665	0	2.47503	7.70079	4.59662	3.02735	1.77953	1.44532	3.08945	6.48844	4.9723	3.64647	3.22246	3.43938	3.44279	6.14698	4.91307	5.73411	11.8243	4.98588	6.01374	5.42453	4.37099	0.43854	4.95695	3.62896	4.58013	5.91004	5.19424	4.12206	3.47418
				lcl|PKPP01000120.1_cds_PWA97490.1_2483	WD40/YVTN repeat-like-containing domain-containing protein [Artemisia annua]	33.99	development.unspecified	(at3g13290 : 1081.0) varicose-related (VCR); FUNCTIONS IN: nucleotide binding; LOCATED IN: cellular_component unknown; EXPRESSED IN: male gametophyte, cultured cell, pollen tube; EXPRESSED DURING: L mature pollen stage, M germinated pollen stage; CONTAINS InterPro DOMAIN/s: WD40 repeat-like-containing domain (InterPro:IPR011046), WD40 repeat 2 (InterPro:IPR019782), WD40-repeat-containing domain (InterPro:IPR017986), WD40 repeat (InterPro:IPR001680), WD40/YVTN repeat-like-containing domain (InterPro:IPR015943), WD40 repeat, subgroup (InterPro:IPR019781); BEST Arabidopsis thaliana protein match is: Transducin/WD40 repeat-like superfamily protein (TAIR:AT3G13300.1); Has 1082 Blast hits to 861 proteins in 259 species: Archae - 6; Bacteria - 246; Metazoa - 313; Fungi - 205; Plants - 136; Viruses - 0; Other Eukaryotes - 176 (source: NCBI BLink). & (loc_os06g19660.1 : 952.0) no description available	2.35509	1.00399	3.03225	2.89568	2.34999	0.0193568	4.05193	7.40677	0.547748	3.04823	5.50446	2.76966	6.67499	2.13663	0.218029	1.73823	0.799396	0.980045	2.70244	0.14523	4.03864	1.99434	1.91146	2.19611	2.25456	3.04826	2.75012	2.99641	0.577777	2.33126	3.23283	4.01856	2.5594	3.55332	0.00486458	3.8069	0.00727229	0.00611162	3.76928	3.30737	4.84981
				lcl|PKPP01000120.1_cds_PWA97491.1_2482	WD40/YVTN repeat-like-containing domain-containing protein [Artemisia annua]	33.99	development.unspecified	(at3g13290 : 1071.0) varicose-related (VCR); FUNCTIONS IN: nucleotide binding; LOCATED IN: cellular_component unknown; EXPRESSED IN: male gametophyte, cultured cell, pollen tube; EXPRESSED DURING: L mature pollen stage, M germinated pollen stage; CONTAINS InterPro DOMAIN/s: WD40 repeat-like-containing domain (InterPro:IPR011046), WD40 repeat 2 (InterPro:IPR019782), WD40-repeat-containing domain (InterPro:IPR017986), WD40 repeat (InterPro:IPR001680), WD40/YVTN repeat-like-containing domain (InterPro:IPR015943), WD40 repeat, subgroup (InterPro:IPR019781); BEST Arabidopsis thaliana protein match is: Transducin/WD40 repeat-like superfamily protein (TAIR:AT3G13300.1); Has 1082 Blast hits to 861 proteins in 259 species: Archae - 6; Bacteria - 246; Metazoa - 313; Fungi - 205; Plants - 136; Viruses - 0; Other Eukaryotes - 176 (source: NCBI BLink). & (loc_os06g19660.1 : 944.0) no description available	0	0	7.81393e-10	0	0	0.259776	0	0	0	0	0	0	0	0	0	0	0	0	0	0	0	0	0	0	0	0	0	0	0.00774125	0	0	0	0	0.197163	3.32699	0	5.19427	4.88057	0	0.00316835	0
				lcl|PKPP01000120.1_cds_PWA97492.1_2484	chaperone protein dnaJ 11, chloroplastic [Artemisia annua]	20.2.1	stress.abiotic.heat	(at3g13310 : 88.2) Chaperone DnaJ-domain superfamily protein; FUNCTIONS IN: unfolded protein binding, heat shock protein binding; INVOLVED IN: protein folding; EXPRESSED IN: 23 plant structures; EXPRESSED DURING: 13 growth stages; CONTAINS InterPro DOMAIN/s: Molecular chaperone, heat shock protein, Hsp40, DnaJ (InterPro:IPR015609), Heat shock protein DnaJ, N-terminal (InterPro:IPR001623), Heat shock protein DnaJ (InterPro:IPR003095), Heat shock protein DnaJ, conserved site (InterPro:IPR018253); BEST Arabidopsis thaliana protein match is: Chaperone DnaJ-domain superfamily protein (TAIR:AT2G17880.1); Has 19059 Blast hits to 19056 proteins in 3143 species: Archae - 142; Bacteria - 8678; Metazoa - 3049; Fungi - 1540; Plants - 1805; Viruses - 5; Other Eukaryotes - 3840 (source: NCBI BLink).	3.16215	6.45727	2.37438	9.41849	9.10391	7.83339	5.63496	7.38025	4.66348	2.14572	18.3905	7.21599	6.89184	10.5525	7.46921	13.4043	2.58582	4.62883	16.7115	9.28389	5.70814	13.9214	15.1027	16.3349	14.4086	6.90633	5.92827	8.27698	23.399	4.07604	5.53383	10.6221	6.53977	14.7988	7.31984	6.10904	9.24457	9.65869	9.16951	4.85212	5.09579
				lcl|PKPP01000120.1_cds_PWA97493.1_2485	T-complex protein 11 [Artemisia annua]	35.1	not assigned.no ontology	(loc_os04g35840.1 : 99.4) no description available & (at1g22930 : 98.6) T-complex protein 11; INVOLVED IN: biological_process unknown; EXPRESSED IN: 24 plant structures; EXPRESSED DURING: 13 growth stages; CONTAINS InterPro DOMAIN/s: T-complex 11 (InterPro:IPR008862); BEST Arabidopsis thaliana protein match is: T-complex protein 11 (TAIR:AT4G09150.2); Has 30201 Blast hits to 17322 proteins in 780 species: Archae - 12; Bacteria - 1396; Metazoa - 17338; Fungi - 3422; Plants - 5037; Viruses - 0; Other Eukaryotes - 2996 (source: NCBI BLink).	0.149733	1.89052	0.132198	0.532047	0.621952	0.979758	1.0224	0.0383859	1.16908	0.629033	0.0368755	0	0.719559	0.387534	0.182195	0.169387	1.52649	1.14104	0.357952	1.97011	0.4568	0.354	0.272467	0.522409	0.340244	0.518224	0.494778	0.144852	1.88545	0.559931	0.551437	0.365309	0.33485	0.459358	1.0126	0.0612868	1.14367	1.43285	0.466627	0.137247	0.146723
				lcl|PKPP01000121.1_cds_PWA97453.1_2486	hypothetical protein CTI12_AA007120 [Artemisia annua]	35.2	not assigned.unknown	no hits &	0	0	0	0	0	0	0	0	0	0	0	0	0	0	0	0	0	0	0	0	0	0	0	0	0	0	0	0	0	0	0	0	0	0	0	0	0	0	0	0	0
				lcl|PKPP01000121.1_cds_PWA97454.1_2487	isopenicillin N synthase [Artemisia annua]	17.6.1	hormone metabolism.gibberelin.synthesis-degradation	(at1g52820 : 343.0) 2-oxoglutarate (2OG) and Fe(II)-dependent oxygenase superfamily protein; FUNCTIONS IN: oxidoreductase activity; EXPRESSED IN: root; CONTAINS InterPro DOMAIN/s: Oxoglutarate/iron-dependent oxygenase (InterPro:IPR005123); BEST Arabidopsis thaliana protein match is: 2-oxoglutarate (2OG) and Fe(II)-dependent oxygenase superfamily protein (TAIR:AT4G03070.1); Has 7837 Blast hits to 7765 proteins in 980 species: Archae - 0; Bacteria - 1096; Metazoa - 64; Fungi - 795; Plants - 4683; Viruses - 0; Other Eukaryotes - 1199 (source: NCBI BLink). & (loc_os08g32170.1 : 181.0) no description available	0.116532	0.470199	0	0.326075	0.284725	7.829	0.502488	0	0.214168	0.0980821	0.197239	0	0.162756	0.112787	0	0	0.150697	0.14785	0.0191305	3.30329	0	0	0	0	0	0	0	0.155212	55.746	0.0543818	0	0.139799	0	0.279667	0	7.91872	0	0	0.250001	3.08116	4.076
				lcl|PKPP01000121.1_cds_PWA97455.1_2488	pyridoxal phosphate (PLP)-dependent transferases superfamily protein [Artemisia annua]	13.1.6.2	amino acid metabolism.synthesis.aromatic aa.phenylalanine and tyrosine	(loc_os01g08270.2 : 637.0) no description available & (at1g80360 : 614.0) Pyridoxal phosphate (PLP)-dependent transferases superfamily protein; FUNCTIONS IN: transferase activity, transferring nitrogenous groups, pyridoxal phosphate binding, transaminase activity, catalytic activity; INVOLVED IN: asparagine catabolic process, biosynthetic process, glutamate catabolic process to oxaloacetate, aspartate transamidation; EXPRESSED IN: 25 plant structures; EXPRESSED DURING: 14 growth stages; CONTAINS InterPro DOMAIN/s: Aminotransferase, class I/classII (InterPro:IPR004839), Pyridoxal phosphate-dependent transferase, major domain (InterPro:IPR015424), Aminotransferases, class-I, pyridoxal-phosphate-binding site (InterPro:IPR004838), Pyridoxal phosphate-dependent transferase, major region, subdomain 1 (InterPro:IPR015421); BEST Arabidopsis thaliana protein match is: aspartate aminotransferase (TAIR:AT2G22250.1); Has 39039 Blast hits to 39038 proteins in 3030 species: Archae - 1022; Bacteria - 27880; Metazoa - 604; Fungi - 771; Plants - 1310; Viruses - 0; Other Eukaryotes - 7452 (source: NCBI BLink). & (chl4|511692 : 313.0) no description available	18.502	6.20952	36.631	9.20954	9.53711	55.1372	9.65308	57.1801	10.3247	2.39041	51.6254	43.6752	26.4372	10.0602	2.48666	7.31244	10.3994	9.92366	6.1764	9.2604	6.92319	5.11499	7.63358	4.97564	6.00131	6.6348	13.6246	7.01588	13.5521	14.9426	5.70705	7.07068	15.0253	9.52887	0.0561715	43.3206	0	0	7.14837	16.0947	40.1179
				lcl|PKPP01000121.1_cds_PWA97456.1_2489	cyclin-A2-1 [Artemisia annua]	31.3	cell.cycle	(loc_os12g31810.1 : 415.0) no description available & (at1g80370 : 382.0) Cyclin A2;4 (CYCA2;4); CONTAINS InterPro DOMAIN/s: Cyclin, C-terminal (InterPro:IPR004367), Cyclin (InterPro:IPR006670), G2/mitotic-specific cyclin A (InterPro:IPR015453), Cyclin-like (InterPro:IPR011028), Cyclin-related (InterPro:IPR013763), Cyclin, N-terminal (InterPro:IPR006671), Cyclin, A/B/D/E (InterPro:IPR014400); BEST Arabidopsis thaliana protein match is: CYCLIN A2;3 (TAIR:AT1G15570.1); Has 4103 Blast hits to 4099 proteins in 369 species: Archae - 0; Bacteria - 2; Metazoa - 1911; Fungi - 542; Plants - 1008; Viruses - 34; Other Eukaryotes - 606 (source: NCBI BLink). & (chl4|521664 : 216.0) no description available	11.0847	4.65141	7.44095	1.26488	1.33876	0.0267076	0.533462	11.7696	1.16225	0	1.19238	1.07566	0.0270281	1.33842	0.0295747	1.14601	1.18939	0.670358	1.00231	0.259065	1.19107	1.10279	0.807769	1.1829	1.59179	0.877023	0.529755	0.556038	1.2041	0.730574	1.01028	1.35222	0.721908	0	0.0911027	0.0441112	0	0	1.46937	0.0492772	0.580823
				lcl|PKPP01000121.1_cds_PWA97457.1_2490	hypothetical protein CTI12_AA007160 [Artemisia annua]	29.2.1.2.1.8	protein.synthesis.ribosomal protein.eukaryotic.40S subunit.S8	(loc_os02g28810.1 : 167.0) no description available & (at5g59240 : 157.0) Ribosomal protein S8e family protein; FUNCTIONS IN: structural constituent of ribosome; INVOLVED IN: translation, ribosome biogenesis; LOCATED IN: cytosolic small ribosomal subunit, cytosolic ribosome, ribosome, membrane; EXPRESSED IN: 11 plant structures; EXPRESSED DURING: 4 anthesis, F mature embryo stage, petal differentiation and expansion stage, E expanded cotyledon stage, D bilateral stage; CONTAINS InterPro DOMAIN/s: Ribosomal protein S8e (InterPro:IPR001047), Ribosomal protein S8e, conserved site (InterPro:IPR018283), Ribosomal protein S8e/ribosomal biogenesis NSA2= (InterPro:IPR022309); BEST Arabidopsis thaliana protein match is: Ribosomal protein S8e family protein (TAIR:AT5G20290.1); Has 1068 Blast hits to 1064 proteins in 429 species: Archae - 247; Bacteria - 0; Metazoa - 364; Fungi - 161; Plants - 120; Viruses - 0; Other Eukaryotes - 176 (source: NCBI BLink). & (chl4|523318 : 148.0) no description available	0.0259875	0.181261	0	0	0	0.0562119	0.277547	0	0	0	0	2.99555	0.22618	0	0.0627397	0	0	0	0	0.0388059	0	0	0.0573084	0.118354	0.0631525	0	0	0	0.0497468	0	0	0	0	0.0628546	0	0	0	0	0	0.101153	0
				lcl|PKPP01000121.1_cds_PWA97458.1_2491	PB1 domain, AUX/IAA protein [Artemisia annua]	27.3.40	RNA.regulation of transcription.Aux/IAA family	(at3g04730 : 184.0) early auxin-induced (IAA16); indoleacetic acid-induced protein 16 (IAA16); FUNCTIONS IN: sequence-specific DNA binding transcription factor activity; INVOLVED IN: response to auxin stimulus; LOCATED IN: nucleus; EXPRESSED IN: 22 plant structures; EXPRESSED DURING: 13 growth stages; CONTAINS InterPro DOMAIN/s: Aux/IAA-ARF-dimerisation (InterPro:IPR011525), AUX/IAA protein (InterPro:IPR003311); BEST Arabidopsis thaliana protein match is: indole-3-acetic acid 7 (TAIR:AT3G23050.1); Has 1752 Blast hits to 1751 proteins in 76 species: Archae - 0; Bacteria - 0; Metazoa - 0; Fungi - 0; Plants - 1751; Viruses - 0; Other Eukaryotes - 1 (source: NCBI BLink). & (loc_os05g08570.1 : 180.0) no description available	2.81341	6.14962	0.806881	6.57761	8.03721	23.0107	57.4503	5.22475	12.1643	16.6581	23.7135	30.8047	9.14249	6.65897	0.10503	16.9507	10.7155	9.72107	16.7024	22.4214	8.32758	3.5398	18.9925	2.92013	3.42441	4.94145	2.06948	2.22152	3.08135	1.94589	6.24672	4.00182	1.81598	29.6831	3.88244	25.143	3.20545	3.00847	3.69003	19.5563	17.4392
				lcl|PKPP01000121.1_cds_PWA97459.1_2492	auxin-induced protein 22A [Artemisia annua]	27.3.40	RNA.regulation of transcription.Aux/IAA family	(at3g15540 : 166.0) Primary auxin-responsive gene. Involved in the regulation stamen filaments development.; indole-3-acetic acid inducible 19 (IAA19); FUNCTIONS IN: sequence-specific DNA binding transcription factor activity; INVOLVED IN: phototropism, gravitropism, response to auxin stimulus, response to brassinosteroid stimulus, stamen filament development; LOCATED IN: nucleus; EXPRESSED IN: 22 plant structures; EXPRESSED DURING: 13 growth stages; CONTAINS InterPro DOMAIN/s: Aux/IAA-ARF-dimerisation (InterPro:IPR011525), AUX/IAA protein (InterPro:IPR003311); BEST Arabidopsis thaliana protein match is: indole-3-acetic acid 6 (TAIR:AT1G52830.1); Has 1781 Blast hits to 1780 proteins in 79 species: Archae - 0; Bacteria - 0; Metazoa - 0; Fungi - 0; Plants - 1780; Viruses - 0; Other Eukaryotes - 1 (source: NCBI BLink). & (loc_os01g13030.2 : 124.0) no description available	2.76675	5.49323	3.42832	2.53794	3.19438	0.45622	3.35105	10.8548	2.99547	2.73877	18.0147	46.3326	0.195498	2.41572	0.202079	1.33285	3.89052	3.73221	1.58044	3.85639	1.62767	0.289814	1.33226	0.98568	0.836648	2.53531	0.844602	1.18729	0	0.499189	2.34212	1.92489	0.822112	5.54505	0	1.95913	0.164462	0	1.72113	0.336702	4.87063
				lcl|PKPP01000121.1_cds_PWA97460.1_2493	N-alpha-acetyltransferase 15, NatA auxiliary subunit [Artemisia annua]	26.5	misc.acyl transferases	(loc_os01g43030.1 : 1187.0) no description available & (at1g80410 : 1173.0) EMBRYO DEFECTIVE 2753 (EMB2753); FUNCTIONS IN: binding; INVOLVED IN: embryo development ending in seed dormancy; EXPRESSED IN: 23 plant structures; EXPRESSED DURING: 14 growth stages; CONTAINS InterPro DOMAIN/s: Tetratricopeptide TPR-1 (InterPro:IPR001440), Tetratricopeptide-like helical (InterPro:IPR011990), Tetratricopeptide repeat-containing (InterPro:IPR013026), N-terminal acetyltransferase A, auxiliary subunit (InterPro:IPR021183), Tetratricopeptide repeat (InterPro:IPR019734). & (chl4|514945 : 575.0) no description available	20.7306	19.0638	17.7289	12.9266	13.2493	6.38742	19.0231	14.0363	5.78963	10.1829	9.8598	0.791495	12.1269	12.2052	3.67188	10.7158	6.94511	6.0169	10.9924	7.65539	15.563	12.5674	10.2009	13.0446	13.6051	14.9766	16.447	17.5668	13.2138	15.9047	15.2206	18.6811	15.8847	1.91613	15.5906	11.4479	14.0385	18.1628	16.324	11.4072	12.7485
				lcl|PKPP01000121.1_cds_PWA97461.1_2494	BRCT domain-containing DNA repair protein [Artemisia annua]	28.2	DNA.repair	(loc_os06g05190.1 : 284.0) no description available & (at1g80420 : 276.0) ATXRCC1; FUNCTIONS IN: transcription coactivator activity; INVOLVED IN: DNA repair; LOCATED IN: intracellular; EXPRESSED IN: 23 plant structures; EXPRESSED DURING: 13 growth stages; CONTAINS InterPro DOMAIN/s: BRCT (InterPro:IPR001357).	9.49828	11.5187	7.89044	10.0873	8.19008	5.1361	8.62134	10.9983	10.2611	6.15822	9.49689	1.61403	9.08941	9.70286	8.42903	11.9895	10.0548	9.36055	13.684	3.94141	11.8948	9.56754	11.9715	10.1063	10.7627	11.1961	9.31875	9.43928	8.65812	9.21159	11.5963	10.3157	11.2772	2.37829	6.29505	7.69271	6.54199	6.01112	10.4017	6.8748	7.22758
				lcl|PKPP01000121.1_cds_PWA97462.1_2495	F-box domain, Galactose oxidase, beta-propeller [Artemisia annua]	29.5.11.4.3.2	protein.degradation.ubiquitin.E3.SCF.FBOX	(at1g15670 : 348.0) Galactose oxidase/kelch repeat superfamily protein; CONTAINS InterPro DOMAIN/s: Galactose oxidase/kelch, beta-propeller (InterPro:IPR011043), Kelch repeat type 1 (InterPro:IPR006652), Kelch related (InterPro:IPR013089), Kelch-type beta propeller (InterPro:IPR015915); BEST Arabidopsis thaliana protein match is: Galactose oxidase/kelch repeat superfamily protein (TAIR:AT1G80440.1); Has 1241 Blast hits to 1194 proteins in 125 species: Archae - 6; Bacteria - 99; Metazoa - 399; Fungi - 6; Plants - 685; Viruses - 3; Other Eukaryotes - 43 (source: NCBI BLink). & (loc_os06g39370.1 : 240.0) no description available	0.0744219	0.0938161	0.0989837	1.20708	0.999847	0.104719	0	0	1.54569	0.067596	0.24242	0	0	1.12219	0.541148	0.0956052	1.19068	1.33044	0.0335896	0	47.9073	2.95655	0.109214	2.41331	2.96062	47.2607	129.382	12.854	1.32687	136.495	45.2714	10.7512	133.874	0.0392834	0.893018	0.98009	0.50333	1.92554	11.3031	0.901658	0.759122
				lcl|PKPP01000121.1_cds_PWA97463.1_2496	binding protein [Artemisia annua]	35.2	not assigned.unknown	(at4g15890 : 1288.0) binding; FUNCTIONS IN: binding; INVOLVED IN: biological_process unknown; LOCATED IN: cellular_component unknown; EXPRESSED IN: 21 plant structures; EXPRESSED DURING: 13 growth stages; CONTAINS InterPro DOMAIN/s: Chromosome condensation protein, HCP-6-related (InterPro:IPR012371), Armadillo-type fold (InterPro:IPR016024); BEST Arabidopsis thaliana protein match is: binding (TAIR:AT3G57060.1); Has 443 Blast hits to 428 proteins in 158 species: Archae - 0; Bacteria - 0; Metazoa - 188; Fungi - 128; Plants - 61; Viruses - 3; Other Eukaryotes - 63 (source: NCBI BLink). & (loc_os12g36170.1 : 1008.0) no description available & (chl4|522579 : 180.0) no description available	15.1266	9.92261	9.17215	3.33048	3.36182	2.69919	8.3903	14.8608	1.08988	4.2817	6.05591	0.356346	4.15966	3.02543	1.4112	1.71527	1.25934	1.12878	1.76054	1.63711	3.12828	2.67536	1.54016	2.80063	3.35703	3.12931	2.38677	1.84686	2.96632	2.56965	3.23647	2.08846	2.88289	1.08027	3.17637	2.08677	2.88359	2.79087	1.77969	1.3775	2.23838
				lcl|PKPP01000121.1_cds_PWA97464.1_2497	FAR1 DNA binding domain-containing protein [Artemisia annua]	35.2	not assigned.unknown	no hits &	0	0	0.125169	0	0	0	0.0544112	0	0	0	0	0	0	0	0	0	0	0	0	0.113244	0	0.239967	0.183275	0.16762	0.11196	0.106208	0	0	0	0	0.0736037	0.076623	0	0	0	0	0	0	0	0	0
				lcl|PKPP01000121.1_cds_PWA97465.1_2498	zinc finger, GRF-type [Artemisia annua]	35.2	not assigned.unknown	no hits &	0	0	0	0	0	0	0	0	0	0	0	0	0	0	0	0	0	0	0	0	0	0	0	0	0	0	0	0	0	0	0	0	0	0	0	0	0	0	0	0	0
				lcl|PKPP01000121.1_cds_PWA97466.1_2499	heme peroxidase [Artemisia annua]	26.12	misc.peroxidases	(at5g42180 : 409.0) Peroxidase superfamily protein; FUNCTIONS IN: peroxidase activity, heme binding; INVOLVED IN: oxidation reduction, response to oxidative stress; LOCATED IN: plant-type cell wall; EXPRESSED IN: 10 plant structures; EXPRESSED DURING: 4 anthesis, C globular stage, petal differentiation and expansion stage; CONTAINS InterPro DOMAIN/s: Haem peroxidase (InterPro:IPR010255), Plant peroxidase (InterPro:IPR000823), Peroxidases heam-ligand binding site (InterPro:IPR019793), Haem peroxidase, plant/fungal/bacterial (InterPro:IPR002016); BEST Arabidopsis thaliana protein match is: Peroxidase superfamily protein (TAIR:AT5G51890.1); Has 1807 Blast hits to 1807 proteins in 277 species: Archae - 0; Bacteria - 0; Metazoa - 736; Fungi - 347; Plants - 385; Viruses - 0; Other Eukaryotes - 339 (source: NCBI BLink). & (loc_os02g58720.2 : 335.0) no description available	0.121217	0.862	0.165975	0.401164	0.305975	0.0764666	0.0379021	0.274816	0.0896353	0.0367463	9.09147	0	0	0.144376	0.0322148	0.0692966	0.107879	0	0.146078	4.47442	0	0.0820611	0.16167	0.209337	0.217492	0	0	0.0987654	5.56791	0.0519068	0.0512714	0.266873	0	0.0449663	0	0.250726	0	0	0.0596556	0.210067	0.154528
				lcl|PKPP01000121.1_cds_PWA97467.1_2500	heme peroxidase [Artemisia annua]	35.2	not assigned.unknown	no hits &	0.0808116	1.46694	0	1.92333	1.2214	0.341128	1.19241	0	0.260441	0.660598	0.507666	0	0.172611	1.61277	0.0629583	0	0	0.158561	0.820654	4.60892	0.570493	0.722339	0.355773	1.10553	1.95495	0.646268	0.225547	0.443883	1.35702	0.699857	1.15215	1.19941	0.768394	0	0	0.28171	0	0.31363	0.268111	0.629404	0
				lcl|PKPP01000121.1_cds_PWA97468.1_2501	hypothetical protein CTI12_AA007270 [Artemisia annua]	35.2	not assigned.unknown	(loc_os02g02800.1 : 295.0) no description available & (at1g63855 : 254.0) Putative methyltransferase family protein; CONTAINS InterPro DOMAIN/s: Methyltransferase-16, putative (InterPro:IPR019410); BEST Arabidopsis thaliana protein match is: S-adenosyl-L-methionine-dependent methyltransferases superfamily protein (TAIR:AT5G27400.1); Has 35333 Blast hits to 34131 proteins in 2444 species: Archae - 798; Bacteria - 22429; Metazoa - 974; Fungi - 991; Plants - 531; Viruses - 0; Other Eukaryotes - 9610 (source: NCBI BLink).	1.73315	2.59056	2.51097	3.38288	2.86438	1.74193	4.66816	3.24357	2.74848	3.03594	2.76516	0.962942	6.66941	2.88239	1.80034	3.41923	2.69586	2.7259	3.1569	1.16669	3.43105	4.5492	3.27008	3.98304	5.55706	3.6301	4.6837	2.26664	2.41249	4.08994	3.56921	1.87823	3.57494	3.43065	4.06032	2.82909	4.23864	4.43086	1.82544	3.21398	3.90306
				lcl|PKPP01000122.1_cds_PWA97417.1_2502	NIN-like protein [Artemisia annua]	35.2	not assigned.unknown	no hits &	11.7261	19.4175	9.99162	8.34346	10.0565	3.1182	9.00615	15.2537	4.1964	6.7147	15.4421	0	7.44971	8.94518	2.96525	4.39088	3.98116	3.95509	4.80603	7.19441	15.6149	7.01945	4.29934	6.39442	7.90517	13.7173	12.7196	8.76758	12.124	12.4693	14.1731	8.17626	13.8094	2.23044	9.69008	8.6838	10.8597	6.60831	7.76768	15.9922	13.688
				lcl|PKPP01000122.1_cds_PWA97418.1_2503	tetratricopeptide repeat (TPR)-like superfamily protein [Artemisia annua]	35.1.5	not assigned.no ontology.pentatricopeptide (PPR) repeat-containing protein	(loc_os03g56850.1 : 802.0) no description available & (at4g21300 : 778.0) Tetratricopeptide repeat (TPR)-like superfamily protein; CONTAINS InterPro DOMAIN/s: Pentatricopeptide repeat (InterPro:IPR002885); BEST Arabidopsis thaliana protein match is: Tetratricopeptide repeat (TPR)-like superfamily protein (TAIR:AT3G63370.1); Has 56339 Blast hits to 14414 proteins in 284 species: Archae - 1; Bacteria - 9; Metazoa - 94; Fungi - 190; Plants - 55188; Viruses - 0; Other Eukaryotes - 857 (source: NCBI BLink). & (chl4|509971 : 81.3) no description available	1.49121	0.87435	1.05001	1.09356	1.2837	0.429792	0.858475	1.57323	0.222121	0.576204	1.40387	0.2402	0.455025	1.03785	0.322169	1.25564	0.31326	0.147525	1.20893	0.393994	0.633993	0.924085	0.855109	1.24287	1.28837	0.668095	0.26231	0.567857	0.830023	0.488358	0.625307	0.502167	0.397173	0.312537	0.383434	0.546046	0.357542	0.4377	0.540475	0.219598	0.470613
				lcl|PKPP01000122.1_cds_PWA97419.1_2504	SCAMP-like protein [Artemisia annua]	34.99	transport.misc	(at1g32050 : 333.0) SCAMP family protein; FUNCTIONS IN: transmembrane transporter activity; INVOLVED IN: protein transport; LOCATED IN: mitochondrion, plasma membrane; EXPRESSED IN: 23 plant structures; EXPRESSED DURING: 14 growth stages; CONTAINS InterPro DOMAIN/s: SCAMP (InterPro:IPR007273); BEST Arabidopsis thaliana protein match is: secretory carrier 3 (TAIR:AT1G61250.1); Has 679 Blast hits to 677 proteins in 107 species: Archae - 0; Bacteria - 0; Metazoa - 375; Fungi - 14; Plants - 225; Viruses - 0; Other Eukaryotes - 65 (source: NCBI BLink). & (loc_os02g47010.1 : 321.0) no description available & (chl4|518759 : 123.0) no description available	0.731692	3.49185	1.01214	0.0882195	0.326556	7.80681	0.662485	3.27776	0.179053	1.00228	13.7635	2.46889	0.11867	0	1.0983	0.267645	0.222219	0.272527	0.22568	0.374478	0.65369	0.31038	0	0.183285	0.580421	0.269439	0.445416	0.72599	0.347203	1.12296	0.474444	0.847711	0.139301	0.329919	0.952347	0.658452	0	1.28455	0.55298	0.581279	0.733509
				lcl|PKPP01000122.1_cds_PWA97420.1_2505	DEAD-box ATP-dependent RNA helicase 5 [Artemisia annua]	29.2.2.3.5	protein.synthesis.ribosome biogenesis.Pre-rRNA processing and modifications.DExD-box helicases	(loc_os07g20580.1 : 556.0) no description available & (at1g31970 : 537.0) STRESS RESPONSE SUPPRESSOR 1 (STRS1); FUNCTIONS IN: helicase activity, nucleic acid binding, ATP-dependent helicase activity, ATP binding; EXPRESSED IN: 24 plant structures; EXPRESSED DURING: 13 growth stages; CONTAINS InterPro DOMAIN/s: RNA helicase, DEAD-box type, Q motif (InterPro:IPR014014), DNA/RNA helicase, DEAD/DEAH box type, N-terminal (InterPro:IPR011545), RNA helicase, ATP-dependent, DEAD-box, conserved site (InterPro:IPR000629), DEAD-like helicase, N-terminal (InterPro:IPR014001), DNA/RNA helicase, C-terminal (InterPro:IPR001650), Helicase, superfamily 1/2, ATP-binding domain (InterPro:IPR014021); BEST Arabidopsis thaliana protein match is: P-loop containing nucleoside triphosphate hydrolases superfamily protein (TAIR:AT5G63120.2); Has 53114 Blast hits to 49629 proteins in 3238 species: Archae - 911; Bacteria - 25415; Metazoa - 8113; Fungi - 5284; Plants - 3075; Viruses - 103; Other Eukaryotes - 10213 (source: NCBI BLink). & (chl4|513671 : 404.0) no description available	28.6623	27.684	16.7679	16.8664	14.0235	6.70247	15.8716	18.3665	5.96799	7.69878	15.4514	0.765374	10.7933	15.5517	64.0284	12.8438	6.34193	6.35164	11.8965	12.3376	21.4042	15.0748	12.035	14.6823	14.3147	22.3162	26.95	16.0065	27.1749	26.9867	23.4452	14.1133	28.2037	3.72606	15.8019	14.0785	11.745	16.964	14.9011	11.0834	13.4459
				lcl|PKPP01000122.1_cds_PWA97421.1_2506	RWP-RK domain-containing protein [Artemisia annua]	35.2	not assigned.unknown	no hits &	4.80738	2.78521	4.25671	5.75057	6.20227	2.35085	8.12478	4.74573	3.00341	7.22724	2.85183	2.75732	5.57432	5.17104	0.0660124	4.15751	3.24383	2.96677	4.50586	1.96621	6.62945	3.89077	4.12445	4.76347	4.27006	6.23515	7.00179	4.87857	1.95024	6.32479	6.43322	5.50389	6.73008	1.97706	11.9805	8.03683	12.5706	10.4152	4.69777	8.94403	8.03886
				lcl|PKPP01000122.1_cds_PWA97422.1_2507	NIN-like protein [Artemisia annua]	27.3.60	RNA.regulation of transcription.NIN-like bZIP-related family	(at4g24020 : 239.0) Encodes NIN Like Protein 7 (NLP7). Modulates nitrate sensing and metabolism. Mutants of NLP7 show features of nitrogen-starved plants and are tolerant to drought stress. Localized in the nucleus and functions as a putative transcription factor.; NIN like protein 7 (NLP7); CONTAINS InterPro DOMAIN/s: Octicosapeptide/Phox/Bem1p (InterPro:IPR000270), Plant regulator RWP-RK (InterPro:IPR003035); BEST Arabidopsis thaliana protein match is: Plant regulator RWP-RK family protein (TAIR:AT1G64530.1); Has 724 Blast hits to 614 proteins in 51 species: Archae - 0; Bacteria - 2; Metazoa - 5; Fungi - 15; Plants - 632; Viruses - 0; Other Eukaryotes - 70 (source: NCBI BLink). & (loc_os01g13540.1 : 234.0) no description available	7.73476	3.7493	4.17135	8.4922	7.55883	3.2514	6.73021	7.76907	1.89493	1.67683	2.10158	0.135177	4.00499	8.05198	0.88447	6.30948	2.20984	2.00897	5.84705	3.26146	6.1308	6.97729	5.57876	6.7955	7.1609	6.51273	6.87498	6.68197	3.21341	6.35043	5.81018	6.56008	7.06764	1.51702	6.71472	8.23387	7.82889	8.53753	5.919	9.55366	9.17951
				lcl|PKPP01000122.1_cds_PWA97423.1_2508	PB1 domain-containing protein [Artemisia annua]	35.2	not assigned.unknown	no hits &	0.065176	0.197186	0	0.229807	0.486461	0.0458543	0	0	0.560134	0.0295991	0	0.0241413	0.0618729	0.260145	0	0.558184	0.308964	0	0.573622	0	0	1.29462	0.486924	1.59833	0.700757	0	1.29357	0.715999	0	0.292676	0.41299	2.28116	0.852529	0.034403	0	0	0.0550998	0	2.56814	0.0564028	0.483499
				lcl|PKPP01000122.1_cds_PWA97424.1_2509	hypothetical protein CTI12_AA029140 [Artemisia annua]	35.2	not assigned.unknown	no hits &	0	0	0	1.00746	0.426522	0.0874227	0	0	0.920845	0	0	0	0.40687	0.633587	0	1.59057	1.01586	1.24584	1.54752	0.0928537	0	3.68909	1.95675	2.0268	1.53603	0	1.41773	5.75463	0	2.56614	0.181052	3.32835	1.20748	0.15082	0.68571	0.221344	0.241554	0	4.21318	0	0
				lcl|PKPP01000122.1_cds_PWA97425.1_2510	hypothetical protein CTI12_AA029150 [Artemisia annua]	35.2	not assigned.unknown	no hits &	0	0.0692548	0	0.387418	0.307535	0.128838	0	0	1.3771	0	0.127824	0	0	0.243645	0.0475565	1.52914	0.976619	1.43726	0.619893	0.0892671	0.43093	11.049	1.34369	10.9952	9.74623	0.813613	2.72593	6.03528	0.113894	2.11459	0.348117	4.71116	1.74125	0.144994	0	0.212794	0	0	3.6454	0.237715	0.509438
				lcl|PKPP01000122.1_cds_PWA97426.1_2511	hypothetical protein CTI12_AA029160 [Artemisia annua]	35.2	not assigned.unknown	no hits &	0.0610423	0.207764	0	2.1308	1.53768	0.70861	0	0	2.65583	0	0	0	0.260769	1.34005	0	3.99928	2.19739	2.03611	3.22344	0.178534	1.0055	15.0048	2.82175	11.4127	11.6659	0.488168	2.21482	8.88528	0.113894	1.05729	0.870293	10.8719	2.51514	0	0	0.212794	0.232223	0	7.49331	0.950859	0.254719
				lcl|PKPP01000122.1_cds_PWA97427.1_2512	cyclin family protein [Artemisia annua]	31.3	cell.cycle	(at4g19600 : 434.0) Encodes a cyclin T partner CYCT1;4. Plays important roles in infection with Cauliflower mosaic virus (CaMV).; CYCT1;4; FUNCTIONS IN: cyclin-dependent protein kinase activity; INVOLVED IN: regulation of cell cycle, response to virus, trichome morphogenesis, leaf development; LOCATED IN: nucleus; EXPRESSED IN: 25 plant structures; EXPRESSED DURING: 15 growth stages; CONTAINS InterPro DOMAIN/s: Cyclin, C-terminal (InterPro:IPR004367), Cyclin-like (InterPro:IPR011028), Transcription regulator cyclin (InterPro:IPR015429), Cyclin-related (InterPro:IPR013763), Cyclin, N-terminal (InterPro:IPR006671), Cyclin (InterPro:IPR006670); BEST Arabidopsis thaliana protein match is: Cyclin family protein (TAIR:AT5G45190.1); Has 2421 Blast hits to 2391 proteins in 275 species: Archae - 2; Bacteria - 35; Metazoa - 1157; Fungi - 528; Plants - 373; Viruses - 0; Other Eukaryotes - 326 (source: NCBI BLink). & (loc_os12g30020.2 : 420.0) no description available & (chl4|515247 : 167.0) no description available	7.73932	5.77836	5.07439	3.81914	3.23449	1.92413	7.68621	5.02381	6.69248	5.01238	4.62106	0.135526	8.08303	3.99045	1.92229	3.08244	9.25663	8.25482	3.89039	2.65796	9.74738	5.26669	3.28654	5.23216	4.96312	8.91914	9.27497	3.96362	8.15084	9.05514	7.27077	3.36995	10.2247	1.85153	4.14853	3.67163	3.56234	4.34946	3.64522	5.66694	5.85429
				lcl|PKPP01000122.1_cds_PWA97428.1_2513	Transcription factor IIS [Artemisia annua]	27.3.99	RNA.regulation of transcription.unclassified	(loc_os01g05420.1 : 397.0) no description available & (at1g32130 : 392.0) The C-terminal portion of this protein has high homology to the C-termini of the IWS1 (Interacts With Spt6) proteins found in yeast and humans. Interacts with transcription factor BES1. Involved in brassinosteroid-regulated gene expression.; IWS1; FUNCTIONS IN: molecular_function unknown; INVOLVED IN: brassinosteroid mediated signaling pathway, regulation of RNA elongation; LOCATED IN: cellular_component unknown; EXPRESSED IN: 24 plant structures; EXPRESSED DURING: 15 growth stages; CONTAINS InterPro DOMAIN/s: Transcription factor IIS, N-terminal (InterPro:IPR017923); BEST Arabidopsis thaliana protein match is: Transcription elongation factor (TFIIS) family protein (TAIR:AT4G19000.1). & (chl4|510045 : 107.0) no description available	9.85595	11.49	8.02327	22.1098	21.3024	6.1119	13.7195	13.5988	7.27278	12.3214	12.3772	2.31146	13.1045	19.698	9.47694	14.8522	7.9854	7.46836	15.6728	6.88682	32.5433	20.6622	14.5709	21.8958	21.4118	35.1112	39.7733	14.1613	18.6145	38.3847	34.9587	13.5964	38.0079	3.99311	12.7363	11.801	14.6283	13.4958	14.6286	13.8954	13.2436
				lcl|PKPP01000122.1_cds_PWA97429.1_2514	Basic-leucine zipper domain-containing protein [Artemisia annua]	27.3.35	RNA.regulation of transcription.bZIP transcription factor family	(at1g32150 : 265.0) Encodes a G group bZIP transcription factor family member that can bind cis elements with an ACGT core, such as G-box, Hex, C-box and As-1. The protein is localized in the nucleus and can homodimerize and can heterodimerize with other G group members.; basic region/leucine zipper transcription factor 68 (bZIP68); FUNCTIONS IN: sequence-specific DNA binding, sequence-specific DNA binding transcription factor activity; INVOLVED IN: transcription, DNA-dependent, regulation of transcription, DNA-dependent, regulation of transcription; LOCATED IN: nucleus; EXPRESSED IN: 24 plant structures; EXPRESSED DURING: 14 growth stages; CONTAINS InterPro DOMAIN/s: Basic-leucine zipper (bZIP) transcription factor (InterPro:IPR004827), G-box binding, MFMR (InterPro:IPR012900), bZIP transcription factor, bZIP-1 (InterPro:IPR011616); BEST Arabidopsis thaliana protein match is: basic region/leucine zipper transcription factor 16 (TAIR:AT2G35530.1); Has 5227 Blast hits to 3837 proteins in 394 species: Archae - 11; Bacteria - 426; Metazoa - 1372; Fungi - 535; Plants - 1560; Viruses - 25; Other Eukaryotes - 1298 (source: NCBI BLink). & (loc_os12g13170.2 : 179.0) no description available	0.128736	1.7279	0.916238	3.9964	3.45456	0.405713	1.50029	1.12842	0.583878	2.23152	1.61055	0	2.69279	2.30399	4.41395	0.330516	0.45599	0.727878	0.395111	0.531389	2.367	1.0211	0.597855	1.00725	0.786009	2.2556	6.88626	1.28045	2.15	6.98594	2.77764	2.4078	6.01103	1.98915	0.869573	1.52082	0.958188	1.15655	1.25763	1.97702	0.286831
				lcl|PKPP01000122.1_cds_PWA97430.1_2515	Fibronectin type III-like domain-containing protein [Artemisia annua]	10.6.2	cell wall.degradation.mannan-xylose-arabinose-fucose	(at5g64570 : 329.0) Encodes a beta-d-xylosidase that belongs to family 3 of glycoside hydrolases.; beta-D-xylosidase 4 (XYL4); FUNCTIONS IN: xylan 1,4-beta-xylosidase activity, hydrolase activity, hydrolyzing O-glycosyl compounds; INVOLVED IN: xylan catabolic process; LOCATED IN: apoplast, cell wall; EXPRESSED IN: 24 plant structures; EXPRESSED DURING: 13 growth stages; CONTAINS InterPro DOMAIN/s: Glycoside hydrolase, family 3, N-terminal (InterPro:IPR001764), Glycoside hydrolase, family 3, C-terminal (InterPro:IPR002772), Glycoside hydrolase, catalytic core (InterPro:IPR017853); BEST Arabidopsis thaliana protein match is: beta-xylosidase 3 (TAIR:AT5G09730.1); Has 1807 Blast hits to 1807 proteins in 277 species: Archae - 0; Bacteria - 0; Metazoa - 736; Fungi - 347; Plants - 385; Viruses - 0; Other Eukaryotes - 339 (source: NCBI BLink). & (loc_os04g54810.1 : 296.0) no description available	0	0.0180982	0	0	0	0	0	0	0	0	1.38351	0	0	0.0317395	0.0276555	0	0	0	0	0	0	0	0	0	0	0	0	0	0	0	0	0	0	0	0.0851909	0	0.045015	0	0	0	0
				lcl|PKPP01000122.1_cds_PWA97431.1_2516	beta-xylosidase/alpha-L-arabinofuranosidase 2 [Artemisia annua]	10.6.2	cell wall.degradation.mannan-xylose-arabinose-fucose	(at5g64570 : 95.1) Encodes a beta-d-xylosidase that belongs to family 3 of glycoside hydrolases.; beta-D-xylosidase 4 (XYL4); FUNCTIONS IN: xylan 1,4-beta-xylosidase activity, hydrolase activity, hydrolyzing O-glycosyl compounds; INVOLVED IN: xylan catabolic process; LOCATED IN: apoplast, cell wall; EXPRESSED IN: 24 plant structures; EXPRESSED DURING: 13 growth stages; CONTAINS InterPro DOMAIN/s: Glycoside hydrolase, family 3, N-terminal (InterPro:IPR001764), Glycoside hydrolase, family 3, C-terminal (InterPro:IPR002772), Glycoside hydrolase, catalytic core (InterPro:IPR017853); BEST Arabidopsis thaliana protein match is: beta-xylosidase 3 (TAIR:AT5G09730.1); Has 1807 Blast hits to 1807 proteins in 277 species: Archae - 0; Bacteria - 0; Metazoa - 736; Fungi - 347; Plants - 385; Viruses - 0; Other Eukaryotes - 339 (source: NCBI BLink). & (loc_os04g54810.1 : 95.1) no description available	0	0	0	0	0	0	0	0	0	0	0	0	0	0	0	0	0	0	0	0	0	0	0	0	0	0	0	0	0	0	0	0	0	0	0	0	0	0	0	0	0
				lcl|PKPP01000122.1_cds_PWA97432.1_2517	thaumatin-like protein 1 [Artemisia annua]	20.2	stress.abiotic	(loc_os03g46070.1 : 246.0) no description available & (at4g11650 : 238.0) osmotin-like protein; osmotin 34 (OSM34); INVOLVED IN: defense response to fungus, incompatible interaction, response to salt stress, defense response to bacterium, incompatible interaction, response to other organism; LOCATED IN: endomembrane system; EXPRESSED IN: 6 plant structures; EXPRESSED DURING: 4 anthesis; CONTAINS InterPro DOMAIN/s: Thaumatin, conserved site (InterPro:IPR017949), Thaumatin, pathogenesis-related (InterPro:IPR001938); BEST Arabidopsis thaliana protein match is: Pathogenesis-related thaumatin superfamily protein (TAIR:AT1G75050.1); Has 1614 Blast hits to 1589 proteins in 184 species: Archae - 0; Bacteria - 39; Metazoa - 52; Fungi - 83; Plants - 1427; Viruses - 3; Other Eukaryotes - 10 (source: NCBI BLink).	0.854813	0.0993708	0	0.341426	0.204113	1.96184	2.25223	0	1.07957	0.623673	0	0	2.9878	0	0	0.210392	0.800007	0.288462	0.410173	0.156479	0.687672	2.18472	0.412271	1.89696	1.39618	0.344045	11.5905	176.068	2.08096	13.3728	0.941667	196.086	13.6422	23.752	3.21366	67.4352	25.827	3.61183	189.433	88.0751	70.3606
				lcl|PKPP01000122.1_cds_PWA97433.1_2518	peptidyl-tRNA hydrolase, PTH2, Peptidyl-tRNA hydrolase II domain protein [Artemisia annua]	35.2	not assigned.unknown	(at5g10700 : 194.0) Peptidyl-tRNA hydrolase II (PTH2) family protein; FUNCTIONS IN: aminoacyl-tRNA hydrolase activity, protein tyrosine phosphatase activity; INVOLVED IN: protein amino acid dephosphorylation, translation; EXPRESSED IN: 23 plant structures; EXPRESSED DURING: 13 growth stages; CONTAINS InterPro DOMAIN/s: Peptidyl-tRNA hydrolase, PTH2 (InterPro:IPR002833), Protein-tyrosine phosphatase, low molecular weight (InterPro:IPR017867); Has 1807 Blast hits to 1807 proteins in 277 species: Archae - 0; Bacteria - 0; Metazoa - 736; Fungi - 347; Plants - 385; Viruses - 0; Other Eukaryotes - 339 (source: NCBI BLink). & (loc_os04g51570.1 : 162.0) no description available & (chl4|510224 : 160.0) no description available	5.18645	3.19106	8.41708	7.78612	7.57092	3.49453	1.85013	6.48958	5.33594	1.14145	8.73024	1.62921	0.852163	7.08622	4.16496	3.45949	6.94146	6.7712	3.36272	3.90897	7.60444	3.65526	4.43494	4.13889	5.5978	7.28509	8.62963	7.83425	15.5577	7.48608	6.08619	6.80956	8.15597	2.13221	6.5346	6.04986	5.91925	6.89018	7.34618	6.91373	5.49379
				lcl|PKPP01000122.1_cds_PWA97434.1_2519	hypothetical protein CTI12_AA029240 [Artemisia annua]	35.2	not assigned.unknown	(at1g32160 : 431.0) Protein of unknown function (DUF760); FUNCTIONS IN: molecular_function unknown; INVOLVED IN: biological_process unknown; LOCATED IN: chloroplast; EXPRESSED IN: 22 plant structures; EXPRESSED DURING: 13 growth stages; CONTAINS InterPro DOMAIN/s: Protein of unknown function DUF760 (InterPro:IPR008479); BEST Arabidopsis thaliana protein match is: Protein of unknown function (DUF760) (TAIR:AT1G48450.1); Has 138 Blast hits to 138 proteins in 25 species: Archae - 0; Bacteria - 4; Metazoa - 0; Fungi - 0; Plants - 131; Viruses - 0; Other Eukaryotes - 3 (source: NCBI BLink). & (loc_os04g50860.1 : 389.0) no description available & (chl4|513060 : 137.0) no description available	12.0014	8.53552	18.8135	17.3147	16.3778	19.8871	32.1041	17.4242	10.9939	26.4801	7.79877	0	35.4918	17.4316	2.80767	34.0597	12.434	12.5769	36.7094	12.2491	16.4432	20.0103	35.547	19.7898	18.6012	15.4004	13.6672	19.3042	3.82405	12.9052	15.4535	19.4356	13.8202	19.6364	41.9402	29.7294	34.9557	33.6852	18.1175	37.9249	30.3061
				lcl|PKPP01000122.1_cds_PWA97435.1_2520	syntaxin of plants 23 [Artemisia annua]	31.4	cell.vesicle transport	(at5g46860 : 259.0) Syntaxin-related protein required for vacuolar assembly. A member of t-SNARE superfamily, homologous to yest Vam3p. Localized in the vacuolar membranes. The protein has a heptad repeat structure (residues164Ã±220) in which hydrophobic amino acid residues appear at seven amino acid intervals. Such regions have a high potential to form an amphiphilic a-helix, intriguing for the intermolecular interactions by forming coiled-coil structure. AtVam3p has a highly hydrophobic segment at its C terminus thus implicating it to be a membrane protein while the rest of the sequence is hydrophilic.; VACUOLAR MORPHOLOGY 3 (VAM3); FUNCTIONS IN: SNAP receptor activity; INVOLVED IN: in 7 processes; LOCATED IN: late endosome, trans-Golgi network transport vesicle, plant-type vacuole membrane, vacuole, plant-type vacuole; EXPRESSED IN: 24 plant structures; EXPRESSED DURING: 15 growth stages; CONTAINS InterPro DOMAIN/s: Target SNARE coiled-coil domain (InterPro:IPR000727), t-SNARE (InterPro:IPR010989), Syntaxin/epimorphin, conserved site (InterPro:IPR006012), Syntaxin, N-terminal (InterPro:IPR006011); BEST Arabidopsis thaliana protein match is: syntaxin of plants 23 (TAIR:AT4G17730.2); Has 30201 Blast hits to 17322 proteins in 780 species: Archae - 12; Bacteria - 1396; Metazoa - 17338; Fungi - 3422; Plants - 5037; Viruses - 0; Other Eukaryotes - 2996 (source: NCBI BLink). & (loc_os01g15110.1 : 235.0) no description available	17.7719	7.89941	7.20352	7.27531	6.94123	2.45643	7.10295	8.21553	11.6673	7.61422	9.67451	0.626127	8.23209	8.36224	8.21143	11.7815	11.012	12.4213	11.2316	3.29842	11.5932	15.0122	11.8635	13.379	11.9616	11.9927	11.2454	9.98561	10.9862	9.27277	9.31431	9.69117	10.7566	7.68533	9.29795	6.65496	10.5512	10.2383	9.25564	8.20314	8.17006
				lcl|PKPP01000122.1_cds_PWA97436.1_2521	Nucleotide-binding, alpha-beta plait [Artemisia annua]	27.4	RNA.RNA binding	(at4g17720 : 282.0) RNA-binding (RRM/RBD/RNP motifs) family protein; FUNCTIONS IN: oxidoreductase activity, nucleotide binding, nucleic acid binding; INVOLVED IN: oxidation reduction; EXPRESSED IN: 24 plant structures; EXPRESSED DURING: 15 growth stages; CONTAINS InterPro DOMAIN/s: Aldo/keto reductase (InterPro:IPR001395), RNA recognition motif, RNP-1 (InterPro:IPR000504), Nucleotide-binding, alpha-beta plait (InterPro:IPR012677); BEST Arabidopsis thaliana protein match is: RNA-binding (RRM/RBD/RNP motifs) family protein (TAIR:AT5G46870.1); Has 30201 Blast hits to 17322 proteins in 780 species: Archae - 12; Bacteria - 1396; Metazoa - 17338; Fungi - 3422; Plants - 5037; Viruses - 0; Other Eukaryotes - 2996 (source: NCBI BLink). & (loc_os06g02240.1 : 243.0) no description available	17.14	19.4682	17.9083	14.3297	13.7233	13.1138	21.7828	10.4918	17.9299	48.7204	17.6717	1.9462	61.8603	14.1197	1.44245	21.6004	17.4469	18.5809	24.0555	16.4231	17.3483	27.9147	22.4018	28.6902	30.614	13.5401	13.9028	28.8081	48.4044	13.508	13.8555	27.467	15.2459	119.647	19.6922	19.3581	20.3946	20.551	25.4213	18.9077	19.5365
				lcl|PKPP01000122.1_cds_PWA97437.1_2522	putative calcium-binding protein CML18 [Artemisia annua]	30.3	signalling.calcium	(loc_os01g32120.1 : 200.0) no description available & (at3g03000 : 199.0) Calmodulin like protein localized in the plant vacuolar compartment with a function of binding and modifying the activity of a tonoplast transporter (AtNHX1) from within the vacuole in a Ca+2- and pH-dependent manner; EF hand calcium-binding protein family; CONTAINS InterPro DOMAIN/s: EF-Hand 1, calcium-binding site (InterPro:IPR018247), EF-HAND 2 (InterPro:IPR018249), EF-hand-like domain (InterPro:IPR011992), Calcium-binding EF-hand (InterPro:IPR002048), EF-hand (InterPro:IPR018248); BEST Arabidopsis thaliana protein match is: Calcium-binding EF-hand family protein (TAIR:AT1G32250.1); Has 24706 Blast hits to 18078 proteins in 1578 species: Archae - 2; Bacteria - 105; Metazoa - 9402; Fungi - 6368; Plants - 5242; Viruses - 0; Other Eukaryotes - 3587 (source: NCBI BLink). & (chl4|521030 : 104.0) no description available	0.46817	4.06245	0.498229	0.741029	0.873015	5.31278	4.28331	2.28492	1.15897	9.04995	22.5891	0	14.2458	1.6534	0.518827	1.72782	1.01184	1.008	2.40259	7.50639	4.31533	3.71496	2.58917	2.20169	3.06557	3.68477	5.16303	6.1348	12.5363	4.70233	3.03828	5.26368	4.16115	9.53693	10.7879	7.6011	18.8926	12.0399	5.4756	10.4244	11.8515
				lcl|PKPP01000122.1_cds_PWA97438.1_2523	Plastid lipid-associated protein/fibrillin conserved domain-containing protein [Artemisia annua]	31.1	cell.organisation	(at2g35490 : 299.0) Plastid-lipid associated protein PAP / fibrillin family protein; FUNCTIONS IN: structural molecule activity; INVOLVED IN: biological_process unknown; LOCATED IN: thylakoid, chloroplast thylakoid membrane, chloroplast, plastoglobule; EXPRESSED IN: 24 plant structures; EXPRESSED DURING: 13 growth stages; CONTAINS InterPro DOMAIN/s: Plastid lipid-associated protein/fibrillin (InterPro:IPR006843); BEST Arabidopsis thaliana protein match is: fibrillin (TAIR:AT4G04020.1); Has 422 Blast hits to 421 proteins in 82 species: Archae - 0; Bacteria - 91; Metazoa - 1; Fungi - 0; Plants - 314; Viruses - 0; Other Eukaryotes - 16 (source: NCBI BLink). & (loc_os10g42500.1 : 280.0) no description available & (chl4|521266 : 125.0) no description available	52.9448	36.2347	67.0317	58.3313	57.5702	65.6275	45.8422	37.4565	32.715	57.4605	30.9881	3.79125	25.6383	56.0882	6.65617	34.9489	38.0012	36.3585	34.9946	73.3546	28.215	17.7984	31.7731	17.6413	16.6958	28.6416	18.8728	54.1507	31.9556	18.3472	29.3855	52.8344	19.5257	29.0319	75.2705	66.4901	65.2632	67.2171	53.0001	70.9686	84.6217
				lcl|PKPP01000122.1_cds_PWA97439.1_2524	NB-ARC domains-containing protein [Artemisia annua]	35.2	not assigned.unknown	no hits &	0.253979	0.838253	0	0.439618	0.542846	0	0	0.806602	0.223235	0	0	0	0.295905	0.368632	0.179881	0.177966	0	0.634244	0.281367	0.810359	0	1.03191	0	0.421154	0.446846	0.369296	0.644421	0.760942	0	0	0.263348	0.548302	0.146361	0	1.16363	0.321955	1.58108	1.79217	1.07245	0	0.57808
				lcl|PKPP01000122.1_cds_PWA97440.1_2525	protein kinase-like domain-containing protein [Artemisia annua]	35.2	not assigned.unknown	no hits &	0.0633535	0.107815	0.094795	0.854433	1.17032	0.133716	0.133544	0.0691629	2.24594	0.323678	0.33166	0	0.209069	1.13792	0.296142	0.610397	2.97744	3.10766	0.7077	0.0463234	0.149082	1.20336	0.41837	1.15559	1.91577	0.506651	0.530463	0.260991	0.413723	0.914438	0.361298	0.470148	0.401596	0	0.228061	0	0	0.122937	0	0.123358	0.132182
				lcl|PKPP01000122.1_cds_PWA97441.1_2526	protein kinase-like domain-containing protein [Artemisia annua]	30.2.8.1	signalling.receptor kinases.leucine rich repeat VIII.VIII-1	(at5g01950 : 201.0) Leucine-rich repeat protein kinase family protein; FUNCTIONS IN: protein serine/threonine kinase activity, kinase activity, ATP binding; INVOLVED IN: transmembrane receptor protein tyrosine kinase signaling pathway, protein amino acid phosphorylation; LOCATED IN: chloroplast, plasma membrane; EXPRESSED IN: 19 plant structures; EXPRESSED DURING: 10 growth stages; CONTAINS InterPro DOMAIN/s: Protein kinase, ATP binding site (InterPro:IPR017441), Serine/threonine-protein kinase domain (InterPro:IPR002290), Leucine-rich repeat-containing N-terminal domain, type 2 (InterPro:IPR013210), Leucine-rich repeat (InterPro:IPR001611), Serine/threonine-protein kinase-like domain (InterPro:IPR017442), Protein kinase-like domain (InterPro:IPR011009), Serine/threonine-protein kinase, active site (InterPro:IPR008271), Protein kinase, catalytic domain (InterPro:IPR000719), Tyrosine-protein kinase, catalytic domain (InterPro:IPR020635); BEST Arabidopsis thaliana protein match is: Leucine-rich repeat protein kinase family protein (TAIR:AT1G06840.1); Has 195622 Blast hits to 137374 proteins in 5075 species: Archae - 144; Bacteria - 18537; Metazoa - 60927; Fungi - 10261; Plants - 82888; Viruses - 345; Other Eukaryotes - 22520 (source: NCBI BLink). & (loc_os01g60280.1 : 184.0) no description available	0.392896	0.449584	0.176366	2.4936	2.1114	1.70318	5.74208	0.85785	1.21988	5.31264	0.0826399	0	7.49344	1.88186	1.2288	1.13564	0.392873	1.3995	0.398992	1.04947	3.79068	1.32716	0.69189	1.25415	1.71085	3.99765	8.02983	2.91344	2.12592	5.21735	5.37755	2.91569	5.97734	0.47246	0	0	0	0	2.60705	0	0
				lcl|PKPP01000122.1_cds_PWA97442.1_2527	protein kinase-like domain-containing protein [Artemisia annua]	35.2	not assigned.unknown		4.0058	4.08516	4.04079	29.4229	28.4204	11.1147	56.9252	7.86181	10.7341	71.0101	25.4475	1.35038	95.1766	27.3068	20.7587	7.1119	17.2825	13.6001	6.21619	5.66055	35.3754	14.8857	6.93532	17.8564	18.2924	31.6753	33.4152	35.6005	12.7648	39.2392	33.3686	28.5915	43.9379	32.287	93.9741	68.0954	144.859	101.664	30.7615	104.816	93.1562
				lcl|PKPP01000122.1_cds_PWA97443.1_2528	hypothetical protein CTI12_AA029330 [Artemisia annua]	35.2	not assigned.unknown	no hits &	0	0	0	0	0	0	0	0	0	0	0	0	0	0	0.0105329	0	0	0	0	0	0	0	0	0	0	0	0	0	0	0	0	0	0	0	0	0	0	0	0	0	0
				lcl|PKPP01000122.1_cds_PWA97444.1_2529	nucleic acid-binding, OB-fold protein [Artemisia annua]	35.2	not assigned.unknown		0	0	0	0	0	0	0	0	0	0	0.174966	0	0	0	0	0	0	0	0	0	0	0	0	0	0	0	0	0	0	0	0	0	0	0	0	0	0.0353185	0	0	0	0
				lcl|PKPP01000122.1_cds_PWA97445.1_2530	hypothetical protein CTI12_AA029350 [Artemisia annua]	35.2	not assigned.unknown	no hits &	0.145982	0.141962	0	0.198537	0.210134	0	0.263759	0	0.0672106	0.340954	0	0	0.267269	0.0832396	0.0324946	0.241116	0	0.081838	0.0847127	0.243979	0.294448	0.093205	0.183625	0	0.201802	0.444743	0	0.11455	0	0.120406	0.237863	0.12381	0	0.297217	0.450437	0.872393	0.952047	0.647494	0.13838	0.324854	0.348091
				lcl|PKPP01000122.1_cds_PWA97446.1_2531	hypothetical protein CTI12_AA029360 [Artemisia annua]	27.4	RNA.RNA binding	(at3g08620 : 148.0) RNA-binding KH domain-containing protein; FUNCTIONS IN: RNA binding, nucleic acid binding; INVOLVED IN: biological_process unknown; EXPRESSED IN: 22 plant structures; EXPRESSED DURING: 13 growth stages; CONTAINS InterPro DOMAIN/s: K Homology, type 1, subgroup (InterPro:IPR018111), K Homology (InterPro:IPR004087), K Homology, type 1 (InterPro:IPR004088); BEST Arabidopsis thaliana protein match is: RNA-binding KH domain-containing protein (TAIR:AT2G38610.2); Has 1326 Blast hits to 1325 proteins in 222 species: Archae - 0; Bacteria - 0; Metazoa - 803; Fungi - 146; Plants - 286; Viruses - 0; Other Eukaryotes - 91 (source: NCBI BLink). & (loc_os07g12490.2 : 130.0) no description available	0.905416	0.459845	0.937268	1.17697	1.23758	0.0777702	1.10132	0	0.654324	0.463585	0	0	1.10755	1.0295	0.0574127	0.710021	0.22209	0.50858	1.05446	0.650136	0.780364	0.905731	0.245291	2.0163	2.06111	0.78579	1.14349	0.202392	0	1.38279	0.525332	0.332532	1.63499	0.176663	0.530567	0.385345	0.280352	0	0.488991	0.286982	0
				lcl|PKPP01000122.1_cds_PWA97447.1_2532	hypothetical protein CTI12_AA029370 [Artemisia annua]	35.1	not assigned.no ontology	(at2g38610 : 397.0) RNA-binding KH domain-containing protein; FUNCTIONS IN: RNA binding, nucleic acid binding; INVOLVED IN: biological_process unknown; LOCATED IN: cellular_component unknown; EXPRESSED IN: 23 plant structures; EXPRESSED DURING: 13 growth stages; CONTAINS InterPro DOMAIN/s: K Homology (InterPro:IPR004087), K Homology, type 1, subgroup (InterPro:IPR018111); BEST Arabidopsis thaliana protein match is: RNA-binding KH domain-containing protein (TAIR:AT3G08620.1); Has 1345 Blast hits to 1344 proteins in 222 species: Archae - 0; Bacteria - 0; Metazoa - 813; Fungi - 157; Plants - 284; Viruses - 0; Other Eukaryotes - 91 (source: NCBI BLink). & (loc_os07g12490.1 : 331.0) no description available & (chl4|513982 : 90.1) no description available	11.5881	7.2547	16.8845	16.7059	15.9893	17.2177	29.5747	9.29058	31.7067	14.3571	9.74718	8.97328	29.4689	15.9986	0.343544	10.5096	31.7814	28.9199	10.6433	9.28005	14.4387	11.5049	9.88277	11.1491	14.7227	11.9697	8.45636	15.2373	9.56222	8.14379	11.0606	16.1871	7.89816	9.38023	12.7788	21.6354	17.8869	14.1419	15.1312	25.1762	28.2523
				lcl|PKPP01000122.1_cds_PWA97448.1_2533	hypothetical protein CTI12_AA029380 [Artemisia annua]	35.2	not assigned.unknown	(loc_os12g02550.1 : 204.0) no description available & (at3g08600 : 199.0) Protein of unknown function (DUF1191); FUNCTIONS IN: molecular_function unknown; INVOLVED IN: biological_process unknown; LOCATED IN: plasma membrane; EXPRESSED IN: 23 plant structures; EXPRESSED DURING: 13 growth stages; CONTAINS InterPro DOMAIN/s: Protein of unknown function DUF1191 (InterPro:IPR010605); BEST Arabidopsis thaliana protein match is: Protein of unknown function (DUF1191) (TAIR:AT4G22900.1); Has 124 Blast hits to 124 proteins in 15 species: Archae - 0; Bacteria - 2; Metazoa - 0; Fungi - 0; Plants - 122; Viruses - 0; Other Eukaryotes - 0 (source: NCBI BLink).	0.0857947	0	0.0285275	0.0302508	0.0640355	0	0	0.0416276	0	0	0.834768	0	0	0.0760984	0.0148534	0	0.0762575	0	0	0	0.0448645	0.0426044	0	0	0	0	0	0	0.106719	0	0	0.113188	0	0	0	0	0	0	0	0	0
				lcl|PKPP01000122.1_cds_PWA97449.1_2534	hypothetical protein CTI12_AA029390 [Artemisia annua]	35.2	not assigned.unknown	(loc_os05g25070.1 : 236.0) no description available & (at5g01970 : 222.0) unknown protein; BEST Arabidopsis thaliana protein match is: unknown protein (TAIR:AT1G30050.1); Has 240 Blast hits to 236 proteins in 72 species: Archae - 0; Bacteria - 15; Metazoa - 51; Fungi - 19; Plants - 119; Viruses - 0; Other Eukaryotes - 36 (source: NCBI BLink).	4.44345	3.49011	2.61401	3.16361	3.76296	1.24245	3.04209	3.88946	3.30472	2.01795	5.9248	0.538069	4.41736	3.63809	1.36104	5.78141	2.16463	2.48539	6.13222	1.63839	7.46237	7.49558	4.84877	7.27376	8.26874	6.12083	10.914	4.4329	7.29866	10.196	7.36391	5.2861	10.9538	2.34547	2.7343	3.44221	2.96185	3.09526	3.59105	2.3545	2.85258
				lcl|PKPP01000122.1_cds_PWA97450.1_2535	bromodomain-containing protein [Artemisia annua]	27.3.42	RNA.regulation of transcription.Bromodomain proteins	(at1g20670 : 117.0) DNA-binding bromodomain-containing protein; CONTAINS InterPro DOMAIN/s: Bromodomain, conserved site (InterPro:IPR018359), Bromodomain (InterPro:IPR001487); BEST Arabidopsis thaliana protein match is: DNA-binding bromodomain-containing protein (TAIR:AT1G76380.2); Has 11096 Blast hits to 8233 proteins in 323 species: Archae - 0; Bacteria - 121; Metazoa - 4363; Fungi - 1457; Plants - 677; Viruses - 7; Other Eukaryotes - 4471 (source: NCBI BLink). & (loc_os09g37760.1 : 114.0) no description available	0.0756535	0	0.0411634	0	0.0230998	0	0.115979	0	0	0.0843316	0.0288037	0	0.205665	0	0.0215211	0.0795169	0.0550175	0	0.0558743	0	0	0.0614757	0.0908357	0.219538	0.23293	0	0	0.0755545	0.0745165	0	0	0	0	0.0326728	1.43597	0.71926	1.20356	0.854141	0	1.55342	1.66454
				lcl|PKPP01000122.1_cds_PWA97451.1_2536	NB-ARC domains-containing protein [Artemisia annua]	20.1.7	stress.biotic.PR-proteins	(at3g14470 : 450.0) NB-ARC domain-containing disease resistance protein; FUNCTIONS IN: protein binding; INVOLVED IN: apoptosis, defense response; LOCATED IN: endomembrane system; EXPRESSED IN: 23 plant structures; EXPRESSED DURING: 14 growth stages; CONTAINS InterPro DOMAIN/s: Leucine-rich repeat-containing protein (InterPro:IPR015766), NB-ARC (InterPro:IPR002182), Leucine-rich repeat (InterPro:IPR001611), Disease resistance protein (InterPro:IPR000767); BEST Arabidopsis thaliana protein match is: LRR and NB-ARC domains-containing disease resistance protein (TAIR:AT3G14460.1); Has 25652 Blast hits to 19792 proteins in 681 species: Archae - 38; Bacteria - 1467; Metazoa - 4997; Fungi - 304; Plants - 18213; Viruses - 0; Other Eukaryotes - 633 (source: NCBI BLink). & (loc_os05g41290.1 : 416.0) no description available	0.135883	0.333001	0.084097	0.299778	0.397706	0.228713	0.277303	0.311024	0.113053	0.142815	0.211901	0.0191779	0.216394	0.344091	0.0121279	0.287527	0.165195	0.163106	0.180334	0.640167	0.337424	0.493065	0.221297	0.274726	0.329005	0.410475	0.153591	0.304959	3.11468	0.0979832	0.320792	0.273879	0.24559	0.048764	0.228409	0.303484	0.343118	0.331879	0.412056	0.329056	0.283631
				lcl|PKPP01000122.1_cds_PWA97452.1_2537	Bromodomain-containing protein [Artemisia annua]	35.2	not assigned.unknown	no hits &	0	0.0268492	0.159346	0.0187746	0.0397425	0	0.0249423	0.103342	0.0190672	0.0483632	0	0	0	0	0.0647588	0	0.0473279	0.0464339	0	0.0363432	0.0278444	0	0	0.0269791	0	0	0	0.0974918	0.0904421	0	0	0.140497	0	0.0281063	0.0425954	0.0824975	0.045015	0.0459225	0.15703	0	0
				lcl|PKPP01000123.1_cds_PWA97409.1_2538	HB1/Asxl, restriction endonuclease HTH domain-containing protein [Artemisia annua]	27.3.22	RNA.regulation of transcription.HB,Homeobox transcription factor family	(at1g28420 : 111.0) homeobox-1 (HB-1); FUNCTIONS IN: sequence-specific DNA binding transcription factor activity; INVOLVED IN: regulation of transcription, DNA-dependent, regulation of transcription; LOCATED IN: nucleus; EXPRESSED IN: 23 plant structures; EXPRESSED DURING: 13 growth stages; CONTAINS InterPro DOMAIN/s: DDT domain superfamily (InterPro:IPR018501), Homeobox (InterPro:IPR001356), DDT domain (InterPro:IPR004022), DDT domain, subgroup (InterPro:IPR018500), Homeodomain-like (InterPro:IPR009057), Homeodomain-related (InterPro:IPR012287); BEST Arabidopsis thaliana protein match is: Homeodomain-like transcriptional regulator (TAIR:AT5G44180.1); Has 30201 Blast hits to 17322 proteins in 780 species: Archae - 12; Bacteria - 1396; Metazoa - 17338; Fungi - 3422; Plants - 5037; Viruses - 0; Other Eukaryotes - 2996 (source: NCBI BLink). & (loc_os01g48180.1 : 87.0) no description available	0.499213	0.0213727	0.225499	0	0.0316361	0.377726	1.86634	0.452445	0.121424	2.61789	0.71006	0.251197	2.61546	0.0751913	0.117411	0.108901	0.26372	0.184813	0.0765219	0	0.265978	0.252579	0.124403	0.128856	0.136717	0.200871	0.210312	0.310424	0.351488	0.271909	0.376013	0.167759	0.23883	0.492213	0.949398	0.591032	0.859995	0.731111	0.1875	1.02705	0.786087
				lcl|PKPP01000123.1_cds_PWA97410.1_2539	EGF-like domain-containing protein [Artemisia annua]	29.4	protein.postranslational modification	(at1g11340 : 846.0) S-locus lectin protein kinase family protein; FUNCTIONS IN: in 6 functions; INVOLVED IN: protein amino acid phosphorylation, recognition of pollen; LOCATED IN: endomembrane system; EXPRESSED IN: 8 plant structures; EXPRESSED DURING: 6 growth stages; CONTAINS InterPro DOMAIN/s: Curculin-like (mannose-binding) lectin (InterPro:IPR001480), PAN-2 domain (InterPro:IPR013227), Apple-like (InterPro:IPR003609), Serine/threonine-protein kinase domain (InterPro:IPR002290), Serine-threonine/tyrosine-protein kinase (InterPro:IPR001245), EGF-like, type 3 (InterPro:IPR000742), Protein kinase-like domain (InterPro:IPR011009), Serine/threonine-protein kinase, active site (InterPro:IPR008271), Protein kinase, catalytic domain (InterPro:IPR000719), S-locus glycoprotein (InterPro:IPR000858), Tyrosine-protein kinase, catalytic domain (InterPro:IPR020635); BEST Arabidopsis thaliana protein match is: S-locus lectin protein kinase family protein (TAIR:AT1G11410.1); Has 123060 Blast hits to 121063 proteins in 4656 species: Archae - 122; Bacteria - 13729; Metazoa - 45275; Fungi - 10148; Plants - 35343; Viruses - 433; Other Eukaryotes - 18010 (source: NCBI BLink). & (loc_os01g57560.1 : 694.0) no description available & (chl4|513519 : 147.0) no description available	7.54093	14.4169	3.26843	20.2111	18.3931	23.68	47.1387	16.2371	7.20786	33.0631	43.4154	1.02272	41.2568	19.5558	0.702699	5.0368	8.7001	6.63357	6.18117	27.1162	27.1015	12.3676	5.62969	13.0247	12.8099	25.8596	26.5099	17.8963	6.77745	25.2762	27.5736	20.6361	26.4485	10.8434	53.7398	36.9398	63.8885	58.1993	18.6063	43.512	37.0743
				lcl|PKPP01000123.1_cds_PWA97411.1_2540	cytochrome P450 [Artemisia annua]	26.1	misc.cytochrome P450	(at1g11600 : 723.0) member of CYP77B; "cytochrome P450, family 77, subfamily B, polypeptide 1" (CYP77B1); FUNCTIONS IN: electron carrier activity, monooxygenase activity, iron ion binding, oxygen binding, heme binding; INVOLVED IN: oxidation reduction; LOCATED IN: endomembrane system; EXPRESSED IN: 17 plant structures; EXPRESSED DURING: 8 growth stages; CONTAINS InterPro DOMAIN/s: Cytochrome P450 (InterPro:IPR001128), Cytochrome P450, E-class, group I (InterPro:IPR002401), Cytochrome P450, conserved site (InterPro:IPR017972); BEST Arabidopsis thaliana protein match is: cytochrome P450, family 77, subfamily A, polypeptide 9 (TAIR:AT5G04630.1); Has 32592 Blast hits to 32103 proteins in 1633 species: Archae - 48; Bacteria - 3170; Metazoa - 12143; Fungi - 6852; Plants - 9226; Viruses - 3; Other Eukaryotes - 1150 (source: NCBI BLink). & (loc_os06g46680.1 : 664.0) no description available & (chl4|525728 : 88.2) no description available	137.651	70.6144	116.814	22.0046	22.6945	0	2.21997	137.854	15.0384	0	19.5206	9.76772	0.0222724	21.5591	0	2.79292	17.4752	18.2499	3.28262	1.61636	2.55188	3.51849	2.63961	3.18583	3.32973	1.77897	2.38643	18.9581	0	1.83618	2.46783	18.4168	2.016	2.10529	0	0.254448	0	0	20.3073	0.0812134	2.00152
				lcl|PKPP01000123.1_cds_PWA97412.1_2541	hypothetical protein CTI12_AA029020 [Artemisia annua]	35.2	not assigned.unknown	no hits &	0	0	0	0	0	0	0	0	0	0	0	0	0	0	0	0	0	0	0	0	0	0	0	0	0	0	0	0	0	0	0	0	0	0	0	0	0	0	0	0	0
				lcl|PKPP01000123.1_cds_PWA97413.1_2542	Calcium-transporting P-type ATPase, subfamily IIA, SERCA-type [Artemisia annua]	35.2	not assigned.unknown	no hits &	0.840878	1.41738	0.359485	1.1436	1.29109	0	0.101286	0.944214	0.309714	0.196394	0.301855	1.28144	0.102634	0.67126	0.224608	0.462953	0.672663	0.377118	0.292774	0.562141	1.58299	0.751623	0.846163	1.31468	1.04616	0.896623	0.536437	1.18769	0.179307	0.970973	2.05519	1.71159	1.82753	0	0.518916	0.335007	0	0.372965	0.478253	0.74848	0.200505
				lcl|PKPP01000123.1_cds_PWA97414.1_2543	hypothetical protein CTI12_AA029040 [Artemisia annua]	35.2	not assigned.unknown	no hits &	0.0179109	0.0993008	0	3.08995	2.90297	0	1.18639	0	0.599415	1.59211	0.0916402	0	0	3.4935	0.136377	1.01194	1.05024	0.686935	1.8221	0	1.49323	1.27132	1.49315	1.84595	1.16455	1.28326	0.599688	0.661044	0.0787784	0.505333	1.24787	0.194858	0.293661	0	0.236306	0.128778	0.749188	0	0.914532	0.182232	0.648629
				lcl|PKPP01000123.1_cds_PWA97415.1_2544	receptor like protein 50 [Artemisia annua]	35.2	not assigned.unknown	no hits &	0.341895	1.0861	0.20463	2.82088	2.06699	0.144324	2.59447	0	1.76299	3.07432	0	0	1.46056	3.27516	0.319634	1.58116	0.547001	1.87834	2.7776	0	3.21817	5.19528	2.70935	3.74179	2.6467	1.82281	0.76339	3.00475	6.12401	1.57916	1.94979	2.02977	1.30036	2.2739	0.492305	0	0.520269	0	0.453727	0	0
				lcl|PKPP01000123.1_cds_PWA97416.1_2545	NB-ARC domains-containing protein [Artemisia annua]	20.1.7	stress.biotic.PR-proteins	(at3g14470 : 512.0) NB-ARC domain-containing disease resistance protein; FUNCTIONS IN: protein binding; INVOLVED IN: apoptosis, defense response; LOCATED IN: endomembrane system; EXPRESSED IN: 23 plant structures; EXPRESSED DURING: 14 growth stages; CONTAINS InterPro DOMAIN/s: Leucine-rich repeat-containing protein (InterPro:IPR015766), NB-ARC (InterPro:IPR002182), Leucine-rich repeat (InterPro:IPR001611), Disease resistance protein (InterPro:IPR000767); BEST Arabidopsis thaliana protein match is: LRR and NB-ARC domains-containing disease resistance protein (TAIR:AT3G14460.1); Has 25652 Blast hits to 19792 proteins in 681 species: Archae - 38; Bacteria - 1467; Metazoa - 4997; Fungi - 304; Plants - 18213; Viruses - 0; Other Eukaryotes - 633 (source: NCBI BLink). & (loc_os05g41290.1 : 485.0) no description available	0.163157	0.521051	0.0810111	0.338133	0.190641	0.352377	0.797645	0.0890212	0.0138482	0.36769	0.0312893	0	0.322845	0.165578	0.048428	0.14694	0.0587996	0.0643614	0.102112	0.241669	0.12136	0.100751	0.0559615	0.159558	0.158607	0.0992391	0.0798727	0.066661	2.32108	0.102274	0.140818	0.159827	0.0935654	0.0164156	0.117152	0.0970099	0.170953	0.0485327	0.0465468	0.253497	0.145408
				lcl|PKPP01000124.1_cds_PWA97401.1_2546	glycosyl hydrolase family 10 protein [Artemisia annua]	35.1	not assigned.no ontology	(at4g38650 : 679.0) Glycosyl hydrolase family 10 protein; FUNCTIONS IN: cation binding, hydrolase activity, hydrolyzing O-glycosyl compounds, catalytic activity; INVOLVED IN: carbohydrate metabolic process; LOCATED IN: endomembrane system; CONTAINS InterPro DOMAIN/s: Glycoside hydrolase, family 10 (InterPro:IPR001000), Glycoside hydrolase, catalytic core (InterPro:IPR017853), Glycoside hydrolase, subgroup, catalytic core (InterPro:IPR013781), Galactose-binding domain-like (InterPro:IPR008979); BEST Arabidopsis thaliana protein match is: glycosyl hydrolase family 10 protein (TAIR:AT4G38300.1); Has 2063 Blast hits to 2053 proteins in 438 species: Archae - 10; Bacteria - 1176; Metazoa - 20; Fungi - 357; Plants - 277; Viruses - 0; Other Eukaryotes - 223 (source: NCBI BLink). & (loc_os03g14010.2 : 653.0) no description available	4.73451	3.23385	1.31564	0.797206	0.924904	0.0305903	0.488814	1.45566	0.342537	0.0987306	5.94852	0	0.330213	0.732757	0.0677486	0.539944	0.251204	0.246459	0.45136	0.452157	0.682111	0.582975	0.701878	0.660914	0.677858	0.618169	0.269676	1.24721	0.540843	0.446286	0.330617	0.889128	0.244995	0.137705	0.313042	0.774703	0.367582	0.262495	0.769363	0.451529	0.362871
				lcl|PKPP01000124.1_cds_PWA97402.1_2547	CCR4-NOT complex, subunit 3/ 5 [Artemisia annua]	27.3.67	RNA.regulation of transcription.putative transcription regulator	(at5g18230 : 773.0) transcription regulator NOT2/NOT3/NOT5 family protein; FUNCTIONS IN: transcription regulator activity; INVOLVED IN: negative regulation of transcription, regulation of transcription; LOCATED IN: nucleus; EXPRESSED IN: 24 plant structures; EXPRESSED DURING: 15 growth stages; CONTAINS InterPro DOMAIN/s: NOT2/NOT3/NOT5 (InterPro:IPR007282), CCR4-NOT complex, subunit 3/ 5 (InterPro:IPR012270), Not CCR4-Not complex component, N-terminal (InterPro:IPR007207); BEST Arabidopsis thaliana protein match is: NOT2 / NOT3 / NOT5 family (TAIR:AT1G07705.2); Has 3972 Blast hits to 2940 proteins in 410 species: Archae - 18; Bacteria - 365; Metazoa - 1231; Fungi - 912; Plants - 255; Viruses - 11; Other Eukaryotes - 1180 (source: NCBI BLink). & (loc_os03g44900.1 : 766.0) no description available & (chl4|522218 : 178.0) no description available	44.2687	32.2146	41.7935	22.6535	23.2756	18.0231	29.9938	34.5017	11.1913	28.3121	36.9533	2.48095	31.1808	22.7222	7.58051	21.4615	14.1071	12.6892	21.7605	17.7913	23.0279	23.6445	21.6666	24.5551	24.6016	23.8326	21.5073	27.4312	25.5328	20.8205	23.1327	26.9011	22.6258	8.19086	29.2694	27.8801	33.3026	35.2418	26.9558	30.462	31.4545
				lcl|PKPP01000124.1_cds_PWA97403.1_2548	CCR4-NOT complex, subunit 3/ 5 [Artemisia annua]	27.3.67	RNA.regulation of transcription.putative transcription regulator	(at5g18230 : 583.0) transcription regulator NOT2/NOT3/NOT5 family protein; FUNCTIONS IN: transcription regulator activity; INVOLVED IN: negative regulation of transcription, regulation of transcription; LOCATED IN: nucleus; EXPRESSED IN: 24 plant structures; EXPRESSED DURING: 15 growth stages; CONTAINS InterPro DOMAIN/s: NOT2/NOT3/NOT5 (InterPro:IPR007282), CCR4-NOT complex, subunit 3/ 5 (InterPro:IPR012270), Not CCR4-Not complex component, N-terminal (InterPro:IPR007207); BEST Arabidopsis thaliana protein match is: NOT2 / NOT3 / NOT5 family (TAIR:AT1G07705.2); Has 3972 Blast hits to 2940 proteins in 410 species: Archae - 18; Bacteria - 365; Metazoa - 1231; Fungi - 912; Plants - 255; Viruses - 11; Other Eukaryotes - 1180 (source: NCBI BLink). & (loc_os03g44900.1 : 553.0) no description available & (chl4|522218 : 174.0) no description available	0.14421	0.0938211	0	0	1.85343e-05	0	0	0	1.4163e-08	0	0	0.251886	0	2.01817e-06	0.0316248	1.15494e-05	0	7.14984e-09	9.82723e-10	0	0	0	0	0	0	0	0.369343	0	4.4804e-09	0	2.70006e-05	0	0	0	0	0	0	0	3.97222e-09	0	0
				lcl|PKPP01000124.1_cds_PWA97404.1_2549	CCR4-NOT complex, subunit 3/ 5 [Artemisia annua]	27.3.67	RNA.regulation of transcription.putative transcription regulator	(at5g18230 : 508.0) transcription regulator NOT2/NOT3/NOT5 family protein; FUNCTIONS IN: transcription regulator activity; INVOLVED IN: negative regulation of transcription, regulation of transcription; LOCATED IN: nucleus; EXPRESSED IN: 24 plant structures; EXPRESSED DURING: 15 growth stages; CONTAINS InterPro DOMAIN/s: NOT2/NOT3/NOT5 (InterPro:IPR007282), CCR4-NOT complex, subunit 3/ 5 (InterPro:IPR012270), Not CCR4-Not complex component, N-terminal (InterPro:IPR007207); BEST Arabidopsis thaliana protein match is: NOT2 / NOT3 / NOT5 family (TAIR:AT1G07705.2); Has 3972 Blast hits to 2940 proteins in 410 species: Archae - 18; Bacteria - 365; Metazoa - 1231; Fungi - 912; Plants - 255; Viruses - 11; Other Eukaryotes - 1180 (source: NCBI BLink). & (loc_os03g44900.1 : 488.0) no description available & (chl4|522218 : 180.0) no description available	0	0	0	0	0	4.99109e-06	0.238757	0	0	0	0	0	0	0	0	0	0	0	0	0	0.143158	0	0	0.125834	0	0.206651	0.393201	0	0	0.2136	0	0	0	0	0	0	0	0	0	0	0
				lcl|PKPP01000124.1_cds_PWA97405.1_2550	Zinc finger, GATA-type [Artemisia annua]	27.3.9	RNA.regulation of transcription.C2C2(Zn) GATA transcription factor family	(at4g32890 : 144.0) Encodes a member of the GATA factor family of zinc finger transcription factors.; GATA transcription factor 9 (GATA9); CONTAINS InterPro DOMAIN/s: Zinc finger, NHR/GATA-type (InterPro:IPR013088), Transcription factor, GATA, plant (InterPro:IPR016679), Zinc finger, GATA-type (InterPro:IPR000679); BEST Arabidopsis thaliana protein match is: GATA transcription factor 12 (TAIR:AT5G25830.1); Has 1477 Blast hits to 1442 proteins in 168 species: Archae - 0; Bacteria - 0; Metazoa - 34; Fungi - 587; Plants - 795; Viruses - 0; Other Eukaryotes - 61 (source: NCBI BLink). & (loc_os05g44400.1 : 119.0) no description available	51.5119	11.7004	26.8178	14.8643	14.8952	2.49238	2.37853	21.6577	5.79313	3.37855	12.5836	9.36021	0.952866	15.6587	2.41239	2.42717	5.7203	6.2301	3.09123	5.44924	18.1547	4.45665	2.48385	4.18823	4.82462	16.5088	19.9214	13.9815	16.5491	20.4534	15.6386	13.9433	19.5454	5.36052	8.31287	7.59266	4.39253	6.31426	15.3229	6.8468	6.13206
				lcl|PKPP01000124.1_cds_PWA97406.1_2551	hypothetical protein CTI12_AA029460 [Artemisia annua]	35.2	not assigned.unknown	no hits &	0	0.0545148	0	0	0	0	0	0	0	0	0	0	0.102634	0.0958943	0	0	0	0	0	0.0702677	0	0	0	0	0	0	0	0	0	0	0.137012	0	0	0	0	0	0	0	0	0	0
				lcl|PKPP01000124.1_cds_PWA97407.1_2552	Retrovirus-related Pol polyprotein from transposon TNT 1-94 [Artemisia annua]	35.2	not assigned.unknown		0	0	0	0	0	0.0126956	0	0	0	0	0	0	0	0	0	0	0	0	0	0	0	0	0	0	0	0	0	0	0	0	0	0	0	0	0	0	0	0	0	0	0
				lcl|PKPP01000124.1_cds_PWA97408.1_2553	pyridoxal phosphate-dependent transferase [Artemisia annua]	35.2	not assigned.unknown	no hits &	0	0	0	0	0	0	0	0	0	0	0.297831	0	0	0	0	0	0	0	0	0	0	0.0635658	0	0.0648577	0.0688143	0	0	0	0	0	0.0811113	0	0	0	0	0	0	0	0	0	0
				lcl|PKPP01000125.1_cds_PWA97391.1_2554	glutamate receptor 2.6 [Artemisia annua]	30.1	signalling.in sugar and nutrient physiology	(loc_os06g06130.1 : 423.0) no description available & (at2g29110 : 386.0) member of Putative ligand-gated ion channel subunit family; glutamate receptor 2.8 (GLR2.8); FUNCTIONS IN: intracellular ligand-gated ion channel activity; INVOLVED IN: cellular calcium ion homeostasis, response to light stimulus; LOCATED IN: endomembrane system, membrane; EXPRESSED IN: 7 plant structures; EXPRESSED DURING: 6 growth stages; CONTAINS InterPro DOMAIN/s: Extracellular solute-binding protein, family 3 (InterPro:IPR001638), Ionotropic glutamate receptor (InterPro:IPR001320), Extracellular ligand-binding receptor (InterPro:IPR001828), Glutamate receptor-related (InterPro:IPR015683), Ionotropic glutamate-like receptor, plant (InterPro:IPR017103); BEST Arabidopsis thaliana protein match is: glutamate receptor 2.9 (TAIR:AT2G29100.1); Has 5212 Blast hits to 5102 proteins in 531 species: Archae - 73; Bacteria - 810; Metazoa - 3457; Fungi - 0; Plants - 647; Viruses - 0; Other Eukaryotes - 225 (source: NCBI BLink). & (chl4|513741 : 80.1) no description available	0.0255807	0	0	0.732265	0.981921	0.132829	1.77904	0.18321	0.365099	3.0831	1.83657	0	6.11387	1.23982	0	0.309841	0.4385	0.387195	0.371108	0.0855055	0.189187	0.163324	0.160884	0.191321	0.512748	0	0.38758	2.39429	0.313648	0.822853	0.229245	2.10445	0.265953	0.711784	1.07872	2.04759	2.59098	1.75817	2.01263	3.68231	3.3853
				lcl|PKPP01000125.1_cds_PWA97392.1_2555	glutamate receptor 2.6 [Artemisia annua]	30.1	signalling.in sugar and nutrient physiology	(loc_os09g26000.1 : 373.0) no description available & (at2g29120 : 342.0) member of Putative ligand-gated ion channel subunit family; glutamate receptor 2.7 (GLR2.7); FUNCTIONS IN: intracellular ligand-gated ion channel activity; INVOLVED IN: cellular calcium ion homeostasis, response to light stimulus; LOCATED IN: vacuole; EXPRESSED IN: stem, cotyledon, leaf whorl, leaf, stamen; EXPRESSED DURING: LP.06 six leaves visible, LP.04 four leaves visible, 4 anthesis, LP.10 ten leaves visible, LP.08 eight leaves visible; CONTAINS InterPro DOMAIN/s: Extracellular solute-binding protein, family 3 (InterPro:IPR001638), Ionotropic glutamate receptor (InterPro:IPR001320), Extracellular ligand-binding receptor (InterPro:IPR001828), Glutamate receptor-related (InterPro:IPR015683), Ionotropic glutamate-like receptor, plant (InterPro:IPR017103); BEST Arabidopsis thaliana protein match is: glutamate receptor 2.8 (TAIR:AT2G29110.1); Has 5217 Blast hits to 5121 proteins in 549 species: Archae - 76; Bacteria - 910; Metazoa - 3278; Fungi - 0; Plants - 643; Viruses - 0; Other Eukaryotes - 310 (source: NCBI BLink).	0	0.0401652	0	0.335002	0	0.0913353	0.364267	0.106654	0	0.0467553	0	0	0.120407	0	0	0	0	0	0	0	0	0	0	0.171915	0	0.259526	0	0.139033	0	0	6.29696e-07	0	0.547546	0	0	0.389805	0.667185	0.000575543	0	0.435137	0
				lcl|PKPP01000125.1_cds_PWA97393.1_2556	Extracellular ligand-binding receptor [Artemisia annua]	30.1	signalling.in sugar and nutrient physiology	(loc_os09g26160.1 : 268.0) no description available & (at5g27100 : 260.0) member of Putative ligand-gated ion channel subunit family; glutamate receptor 2.1 (GLR2.1); FUNCTIONS IN: protein binding, intracellular ligand-gated ion channel activity; INVOLVED IN: cellular calcium ion homeostasis, response to light stimulus; LOCATED IN: endomembrane system, membrane; EXPRESSED IN: 7 plant structures; EXPRESSED DURING: L mature pollen stage, M germinated pollen stage, 4 anthesis, 4 leaf senescence stage, petal differentiation and expansion stage; CONTAINS InterPro DOMAIN/s: Extracellular solute-binding protein, family 3 (InterPro:IPR001638), Ionotropic glutamate receptor (InterPro:IPR001320), Extracellular ligand-binding receptor (InterPro:IPR001828), Glutamate receptor-related (InterPro:IPR015683), Ionotropic glutamate-like receptor, plant (InterPro:IPR017103); BEST Arabidopsis thaliana protein match is: glutamate receptor 2.2 (TAIR:AT2G24720.1); Has 5641 Blast hits to 5531 proteins in 742 species: Archae - 75; Bacteria - 1407; Metazoa - 3255; Fungi - 0; Plants - 653; Viruses - 0; Other Eukaryotes - 251 (source: NCBI BLink).	0.0355039	0	0.0956233	0.0788665	0.0238495	0.0149872	0.134711	0.32558	0	0.159625	0.505554	0	0.394343	0.0283422	0	0	0.0142007	0.027865	0	0.010384	0.116966	0.0793383	0.0156306	0.0809507	0.0515334	0.113573	0.237821	0.48754	0.145737	0.163987	0.0607424	0.400482	0.180046	0.101199	0.306738	0.618834	0.54027	0.275581	0.659637	1.93566	1.45189
				lcl|PKPP01000125.1_cds_PWA97394.1_2557	small GTPase superfamily [Artemisia annua]	30.5	signalling.G-proteins	(at3g46060 : 306.0) small GTP-binding protein (ara-3); ARA3; FUNCTIONS IN: GTP binding; INVOLVED IN: ethylene mediated signaling pathway; LOCATED IN: plasma membrane; EXPRESSED IN: 26 plant structures; EXPRESSED DURING: 15 growth stages; CONTAINS InterPro DOMAIN/s: Ras GTPase (InterPro:IPR001806), Small GTP-binding protein (InterPro:IPR005225), Small GTPase (InterPro:IPR020851), Ras (InterPro:IPR013753), Ras small GTPase, Rab type (InterPro:IPR003579); BEST Arabidopsis thaliana protein match is: Ras-related small GTP-binding family protein (TAIR:AT5G59840.1); Has 30201 Blast hits to 17322 proteins in 780 species: Archae - 12; Bacteria - 1396; Metazoa - 17338; Fungi - 3422; Plants - 5037; Viruses - 0; Other Eukaryotes - 2996 (source: NCBI BLink). & (loc_os07g13530.1 : 287.0) no description available & (chl4|515839 : 186.0) no description available	14.9632	10.5807	10.9218	24.0179	25.63	5.1964	18.8419	40.4712	17.4565	12.1951	49.3402	0.248285	21.9377	24.4343	3.04206	14.5354	15.5182	17.0003	13.8446	8.41063	31.0221	15.6454	13.8789	15.1768	17.8897	28.0172	19.3723	13.7421	28.1689	19.979	30.3572	17.6246	17.1337	11.129	35.6309	14.1314	36.5111	35.6223	15.0592	19.6612	17.3649
				lcl|PKPP01000125.1_cds_PWA97395.1_2558	General substrate transporter [Artemisia annua]	34.2	transport.sugars	(at5g17010 : 577.0) Major facilitator superfamily protein; FUNCTIONS IN: carbohydrate transmembrane transporter activity, sugar:hydrogen symporter activity; INVOLVED IN: transport, transmembrane transport; LOCATED IN: membrane; EXPRESSED IN: 23 plant structures; EXPRESSED DURING: 13 growth stages; CONTAINS InterPro DOMAIN/s: Sugar transporter, conserved site (InterPro:IPR005829), Major facilitator superfamily (InterPro:IPR020846), General substrate transporter (InterPro:IPR005828), Sugar/inositol transporter (InterPro:IPR003663), Major facilitator superfamily, general substrate transporter (InterPro:IPR016196); BEST Arabidopsis thaliana protein match is: vacuolar glucose transporter 1 (TAIR:AT3G03090.1). & (loc_os10g42830.1 : 570.0) no description available & (chl4|521641 : 124.0) no description available	23.1645	23.2851	14.9693	63.8009	63.3815	36.363	61.5903	25.5464	23.2302	54.3814	51.564	12.0054	52.9637	62.8748	15.5213	67.0381	27.9074	26.7273	64.5107	33.2474	56.0763	78.102	66.6093	80.962	79.1495	55.3693	54.9457	46.7266	9.17292	53.7321	58.1247	46.6802	58.2116	30.3926	44.167	39.2158	51.7804	42.4927	46.1548	37.7889	43.0004
				lcl|PKPP01000125.1_cds_PWA97396.1_2559	Disease resistance protein [Artemisia annua]	35.2	not assigned.unknown	no hits &	0.0270396	0.184065	0	0	0.272455	0.171213	0	0	0	0	0.226487	0	0	0.215853	0.337054	0.208417	0.324457	0	0.109837	0.316338	0.254517	0.48339	0.238084	0.369911	0.654129	0	0	0	0	0	0	0	0	0	0.389351	0	0	0	0	0	0
				lcl|PKPP01000125.1_cds_PWA97397.1_2560	S-adenosyl-L-methionine-dependent methyltransferases superfamily protein [Artemisia annua]	26.6	misc.O-methyl transferases	(at1g15125 : 253.0) S-adenosyl-L-methionine-dependent methyltransferases superfamily protein; FUNCTIONS IN: S-adenosylmethionine-dependent methyltransferase activity, methyltransferase activity; INVOLVED IN: biological_process unknown; LOCATED IN: cellular_component unknown; CONTAINS InterPro DOMAIN/s: SAM dependent carboxyl methyltransferase (InterPro:IPR005299); BEST Arabidopsis thaliana protein match is: S-adenosyl-L-methionine-dependent methyltransferases superfamily protein (TAIR:AT1G68040.1); Has 30201 Blast hits to 17322 proteins in 780 species: Archae - 12; Bacteria - 1396; Metazoa - 17338; Fungi - 3422; Plants - 5037; Viruses - 0; Other Eukaryotes - 2996 (source: NCBI BLink). & (loc_os04g56950.1 : 194.0) no description available	2.09348	1.21476	0.645618	0	0	0.0168648	0.0336861	5.05939	0	0.0326588	4.48419	0	0.102403	0	1.10807	0.0923826	0.0639192	0	0.097372	0.701097	0.112817	1.10705	0.0703551	0.728739	0.811854	0.170402	0.133808	0	0.32799	0	0.136704	0	0	0.265715	0	0	0	0	0	0	0
				lcl|PKPP01000125.1_cds_PWA97398.1_2561	eukaryotic peptide chain release factor GTP-binding subunit ERF3A [Artemisia annua]	30.5	signalling.G-proteins	(at1g18070 : 717.0) Translation elongation factor EF1A/initiation factor IF2gamma family protein; FUNCTIONS IN: translation factor activity, nucleic acid binding, GTP binding, GTPase activity; EXPRESSED IN: 25 plant structures; EXPRESSED DURING: 15 growth stages; CONTAINS InterPro DOMAIN/s: Translation elongation factor EFTu/EF1A, C-terminal (InterPro:IPR004160), Translation elongation factor EFTu/EF1A, domain 2 (InterPro:IPR004161), Translation elongation factor EF1A/initiation factor IF2gamma, C-terminal (InterPro:IPR009001), Protein synthesis factor, GTP-binding (InterPro:IPR000795), Translation elongation/initiation factor/Ribosomal, beta-barrel (InterPro:IPR009000); BEST Arabidopsis thaliana protein match is: GTP binding Elongation factor Tu family protein (TAIR:AT5G60390.3). & (loc_os04g20220.1 : 687.0) no description available & (chl4|523570 : 537.0) no description available	91.9537	98.6935	84.0878	55.6082	52.1226	39.0423	66.0691	98.1303	30.4981	67.4321	84.9266	9.23439	73.2903	54.0612	31.1991	94.5476	36.157	37.2757	96.2762	58.6974	69.2187	96.1695	85.3896	100.567	96.6313	71.6402	97.0766	68.9324	64.4207	92.7788	76.1073	67.6295	95.1383	34.9712	74.6326	59.86	74.4082	81.6896	72	58.1291	63.2664
				lcl|PKPP01000125.1_cds_PWA97399.1_2562	RpoB, chloroplast [Artemisia annua]	27.2	RNA.transcription	(atcg00190 : 170.0) Chloroplast DNA-dependent RNA polymerase B subunit. The transcription of this gene is regulated by a nuclear encoded RNA polymerase. This gene has been transferred to mitochondrial genome during crucifer evolution.; RNA polymerase subunit beta (RPOB); FUNCTIONS IN: DNA-directed RNA polymerase activity, protein binding; INVOLVED IN: RNA elongation; LOCATED IN: chloroplast, nucleoid; EXPRESSED IN: 22 plant structures; EXPRESSED DURING: 13 growth stages; CONTAINS InterPro DOMAIN/s: DNA-directed RNA polymerase, subunit 2, domain 6 (InterPro:IPR007120), RNA polymerase Rpb2, domain 7 (InterPro:IPR007641), RNA polymerase, beta subunit, protrusion (InterPro:IPR007644), DNA-directed RNA polymerase, beta subunit, bacterial-type (InterPro:IPR010243), RNA polymerase Rpb2, domain 3 (InterPro:IPR007645), DNA-directed RNA polymerase, subunit 2 (InterPro:IPR015712), RNA polymerase Rpb2, domain 2 (InterPro:IPR007642), RNA polymerase, beta subunit, conserved site (InterPro:IPR007121); BEST Arabidopsis thaliana protein match is: DNA-directed RNA polymerase family protein (TAIR:AT4G21710.1). & (loc_os04g16820.1 : 144.0) no description available	0.00401322	0.0483851	0.283459	0	0	0.00887285	0.0171388	0	0	0.0330938	0.0672304	0.288358	0.0701553	0.0160185	0.0805596	0	0	0	0	0.0367217	0	0.0183282	0	0	0	0	0	0	0.0909956	0	0.0228869	0	0	0.0620623	0	0	0	0	0	0	0
				lcl|PKPP01000125.1_cds_PWA97400.1_2563	zinc finger, CCHC-type, Retrotransposon gag domain protein [Artemisia annua]	35.2	not assigned.unknown		0	0	0	0	0	0	0	0	0	0	0	0	0	0	0	0	0	0	0	0	0	0	0	0	0	0	0	0	0	0	0	0	0	0	0	0	0	0	0	0	0
				lcl|PKPP01000126.1_cds_PWA97366.1_2564	cytochrome P450 82A2 [Artemisia annua]	26.1	misc.cytochrome P450	(at4g31940 : 386.0) member of CYP82C; "cytochrome P450, family 82, subfamily C, polypeptide 4" (CYP82C4); FUNCTIONS IN: electron carrier activity, monooxygenase activity, iron ion binding, oxygen binding, heme binding; INVOLVED IN: oxidation reduction; LOCATED IN: endomembrane system; EXPRESSED IN: root; CONTAINS InterPro DOMAIN/s: Cytochrome P450 (InterPro:IPR001128), Cytochrome P450, E-class, group I (InterPro:IPR002401), Cytochrome P450, conserved site (InterPro:IPR017972); BEST Arabidopsis thaliana protein match is: cytochrome P450, family 82, subfamily C, polypeptide 2 (TAIR:AT4G31970.1); Has 33616 Blast hits to 33393 proteins in 1726 species: Archae - 49; Bacteria - 3806; Metazoa - 11816; Fungi - 7242; Plants - 9457; Viruses - 3; Other Eukaryotes - 1243 (source: NCBI BLink). & (loc_os09g26940.1 : 252.0) no description available & (chl4|525075 : 101.0) no description available	4.20409	11.4637	1.65979	3.01475	1.96636	4.06825	31.734	5.13173	0.230073	20.8258	3.0358	12.5215	17.526	3.06862	3.55094	0.148145	0.175716	0.452542	0.223066	14.4337	8.52876	0.834455	0.435169	0.701165	1.19562	8.66614	6.7348	2.5639	2.97137	7.70437	9.01933	2.60814	7.62342	5.87131	52.4649	37.2528	53.3559	47.7396	2.33205	17.0226	35.1973
				lcl|PKPP01000126.1_cds_PWA97367.1_2565	reverse transcriptase domain-containing protein [Artemisia annua]	35.2	not assigned.unknown	no hits &	0	0	0	0	0	0	0	0	0	0	0	0	0	0	0	0	0	0	0	0	0	0	0	0	0	0	0	0	0	0	0	0	0	0	0	0	0	0	0	0	0
				lcl|PKPP01000126.1_cds_PWA97368.1_2566	hypothetical protein CTI12_AA009420 [Artemisia annua]	9.9	mitochondrial electron transport / ATP synthesis.F1-ATPase	(loc_os06g43850.2 : 89.4) no description available & (at5g13450 : 87.0) delta subunit of Mt ATP synthase (ATP5); FUNCTIONS IN: hydrogen ion transporting ATP synthase activity, rotational mechanism, cobalt ion binding, zinc ion binding; INVOLVED IN: ATP synthesis coupled proton transport; LOCATED IN: mitochondrion, chloroplast, plasma membrane, membrane, mitochondrial proton-transporting ATP synthase complex, catalytic core F(1); EXPRESSED IN: 27 plant structures; EXPRESSED DURING: 15 growth stages; CONTAINS InterPro DOMAIN/s: ATPase, F1 complex, OSCP/delta subunit (InterPro:IPR000711); Has 5632 Blast hits to 5632 proteins in 1944 species: Archae - 0; Bacteria - 3697; Metazoa - 218; Fungi - 134; Plants - 154; Viruses - 0; Other Eukaryotes - 1429 (source: NCBI BLink).	31.3807	26.6893	39.0142	12.924	13.9528	10.6217	17.8571	34.0479	17.7116	17.3381	40.0574	19.0123	20.4853	14.4512	6.28231	22.9509	18.8095	17.5381	23.4528	13.7867	13.5341	20.4047	23.4606	19.7378	20.1889	13.4943	14.8732	23.5307	11.9895	15.9184	13.5679	23.5187	16.4202	21.9533	22.3849	23.5633	23.5154	23.7882	22.4996	24.0138	30.1541
				lcl|PKPP01000126.1_cds_PWA97369.1_2567	telomerase reverse transcriptase [Artemisia annua]	28.1	DNA.synthesis/chromatin structure	(at5g16850 : 665.0) Encodes the catalytic subunit of telomerase reverse transcriptase. Involved in telomere homeostasis. Homozygous double mutants with ATR show gross morphological defects over a period of generations. TERT shows Class II telomerase activity in vitro, indicating that it can initiate de novo telomerase synthesis on non-telomeric DNA, often using a preferred position within the telomerase-bound RNA.; telomerase reverse transcriptase (TERT); FUNCTIONS IN: telomerase activity, telomeric template RNA reverse transcriptase activity; INVOLVED IN: nucleolus organization, telomere maintenance via telomerase, chromosome organization, chromosome localization; LOCATED IN: nucleus; EXPRESSED IN: 10 plant structures; EXPRESSED DURING: 4 anthesis, F mature embryo stage, petal differentiation and expansion stage, E expanded cotyledon stage, D bilateral stage; CONTAINS InterPro DOMAIN/s: Telomere reverse transcriptase (InterPro:IPR003545), RNA-directed DNA polymerase (reverse transcriptase) (InterPro:IPR000477), Telomerase ribonucleoprotein complex - RNA-binding domain (InterPro:IPR021891); Has 1807 Blast hits to 1807 proteins in 277 species: Archae - 0; Bacteria - 0; Metazoa - 736; Fungi - 347; Plants - 385; Viruses - 0; Other Eukaryotes - 339 (source: NCBI BLink). & (loc_os12g19549.1 : 492.0) no description available & (chl4|521918 : 128.0) no description available	2.67216	1.19315	1.72568	0.663737	0.558066	0.061887	0.222506	1.69867	0.0881977	0.231699	0.409333	0.456149	0.283922	0.374509	0.0213207	0.278739	0.0860045	0.115064	0.357316	0.125779	0.47839	0.218409	0.301204	0.24959	0.293189	0.323075	0.316436	0.483171	0.284485	0.383722	0.367877	0.278522	0.371735	0.00928634	0.0140736	0.0272573	0.029746	0.0606914	0.415064	0.0304494	0.0815689
				lcl|PKPP01000126.1_cds_PWA97370.1_2568	hypothetical protein CTI12_AA009440 [Artemisia annua]	35.2	not assigned.unknown	no hits &	0.57844	0.709125	0.201435	4.13358	3.76464	0.1828	1.7974	0.544815	9.13524	1.48389	1.39337	0.293964	1.63457	4.54595	3.63194	1.83303	8.68591	7.16087	1.52182	0.684555	5.13493	3.92125	1.44124	3.5828	4.3468	3.42924	4.13544	1.93169	0.528888	2.61038	3.17345	2.0091	2.39299	2.11049	1.19767	2.02965	0.949272	0.96841	1.98283	0.908011	1.73538
				lcl|PKPP01000126.1_cds_PWA97371.1_2569	cytochrome P450 [Artemisia annua]	35.2	not assigned.unknown		0	0.232564	0	0	0	0	0.0332379	0	0	0	0	0	0	0	0	0	0	0	0	0.046118	0	0	0	0	0	0	0	0	0.0294206	0	0	0	0	0	0	0	0	0	0	0	0
				lcl|PKPP01000126.1_cds_PWA97372.1_2570	hypothetical protein CTI12_AA009460 [Artemisia annua]	35.2	not assigned.unknown		0.00772981	0.0526186	0.0462641	0	0.0778866	0	0	0	0	0	0.582712	0	0	0	0.0361326	0.0595801	0	0	0.0313989	0.0904314	0	0.10364	0.0340305	0.28199	0.0747982	0	0	0	0.028845	0	0	0.0458905	0	0.0367214	0.278259	0	0.588131	0.239995	0	0	0.0645104
				lcl|PKPP01000126.1_cds_PWA97373.1_2571	BTB/POZ fold [Artemisia annua]	34.15	transport.potassium	(at5g41330 : 464.0) BTB/POZ domain with WD40/YVTN repeat-like protein; FUNCTIONS IN: voltage-gated potassium channel activity; INVOLVED IN: potassium ion transport; LOCATED IN: voltage-gated potassium channel complex, membrane; EXPRESSED IN: 23 plant structures; EXPRESSED DURING: 13 growth stages; CONTAINS InterPro DOMAIN/s: WD40 repeat-like-containing domain (InterPro:IPR011046), BTB/POZ fold (InterPro:IPR011333), Potassium channel, voltage dependent, Kv, tetramerisation (InterPro:IPR003131), BTB/POZ-like (InterPro:IPR000210); BEST Arabidopsis thaliana protein match is: BTB/POZ domain-containing protein (TAIR:AT3G09030.1); Has 1807 Blast hits to 1807 proteins in 277 species: Archae - 0; Bacteria - 0; Metazoa - 736; Fungi - 347; Plants - 385; Viruses - 0; Other Eukaryotes - 339 (source: NCBI BLink). & (loc_os10g31000.1 : 280.0) no description available & (chl4|511168 : 226.0) no description available	5.78304	1.69095	3.11593	4.93579	4.73039	4.52975	5.03486	9.57634	2.70506	4.46674	14.2167	0.624922	6.55317	4.90567	4.32242	5.66863	3.26155	3.4087	6.4893	0.545467	3.28231	4.96235	5.86506	5.52107	5.16026	4.1193	2.5561	3.41474	8.16868	2.54671	3.78557	3.75802	3.17347	4.52777	3.57851	3.91266	4.97318	3.72742	4.01694	4.43151	5.10183
				lcl|PKPP01000126.1_cds_PWA97374.1_2572	cytochrome P450 86A22 [Artemisia annua]	26.1	misc.cytochrome P450	(at1g63710 : 813.0) Encodes a member of the CYP86A subfamily of cytochrome p450 genes. Expressed at highest level in mature stems and flowers.; "cytochrome P450, family 86, subfamily A, polypeptide 7" (CYP86A7); FUNCTIONS IN: alkane 1-monooxygenase activity, oxygen binding; INVOLVED IN: fatty acid metabolic process; LOCATED IN: endomembrane system; EXPRESSED IN: 11 plant structures; EXPRESSED DURING: 4 anthesis, F mature embryo stage, petal differentiation and expansion stage, E expanded cotyledon stage, D bilateral stage; CONTAINS InterPro DOMAIN/s: Cytochrome P450 (InterPro:IPR001128), Cytochrome P450, conserved site (InterPro:IPR017972), Cytochrome P450, E-class, group I (InterPro:IPR002401); BEST Arabidopsis thaliana protein match is: cytochrome P450, family 86, subfamily A, polypeptide 8 (TAIR:AT2G45970.1); Has 27788 Blast hits to 27686 proteins in 1473 species: Archae - 44; Bacteria - 2292; Metazoa - 10498; Fungi - 6108; Plants - 7911; Viruses - 3; Other Eukaryotes - 932 (source: NCBI BLink). & (loc_os02g44654.2 : 763.0) no description available & (chl4|510678 : 118.0) no description available	27.9509	34.9583	17.0114	25.0925	24.4164	0.107673	18.9045	22.1434	10.6374	8.04849	92.0839	7.90791	1.5909	24.9028	1.82028	5.85885	12.6101	10.9505	6.196	5.87869	5.13799	2.98677	6.69282	2.76832	2.91251	5.22206	1.11059	19.4748	2.8936	1.17814	4.68397	19.989	0.970139	38.9193	0.0367286	69.1075	0.349334	0.514767	19.3963	4.76794	28.9084
				lcl|PKPP01000126.1_cds_PWA97375.1_2573	protein kinase-like domain-containing protein [Artemisia annua]	30.6	signalling.MAP kinases	(at1g63700 : 628.0) Member of MEKK subfamily, a component of the stomatal development regulatory pathway. Mutations in this locus result in embryo lethality.; YODA (YDA); FUNCTIONS IN: protein serine/threonine kinase activity, protein kinase activity, kinase activity, ATP binding; INVOLVED IN: stomatal complex morphogenesis, embryo development ending in seed dormancy; LOCATED IN: cellular_component unknown; EXPRESSED IN: 22 plant structures; EXPRESSED DURING: 13 growth stages; CONTAINS InterPro DOMAIN/s: Protein kinase, ATP binding site (InterPro:IPR017441), Protein kinase, catalytic domain (InterPro:IPR000719), Serine/threonine-protein kinase domain (InterPro:IPR002290), Serine/threonine-protein kinase-like domain (InterPro:IPR017442), Protein kinase-like domain (InterPro:IPR011009); BEST Arabidopsis thaliana protein match is: mitogen-activated protein kinase kinase kinase 3 (TAIR:AT1G53570.1); Has 133707 Blast hits to 131404 proteins in 4998 species: Archae - 148; Bacteria - 15191; Metazoa - 50613; Fungi - 12908; Plants - 32496; Viruses - 572; Other Eukaryotes - 21779 (source: NCBI BLink). & (loc_os04g47240.3 : 605.0) no description available & (chl4|510535 : 216.0) no description available	5.58049	6.0084	4.76068	6.8968	5.96945	3.28278	7.60422	7.86361	2.20135	5.88577	6.9597	0.147859	5.81323	6.28847	0.944505	6.32465	2.60195	2.78487	5.40789	2.74152	5.66397	5.60331	5.72787	6.53971	6.42362	4.96591	4.07692	4.06047	1.93099	5.00211	5.64912	3.70406	4.25487	1.89638	6.57826	5.13334	6.32198	6.86256	4.25768	6.17208	5.0589
				lcl|PKPP01000126.1_cds_PWA97376.1_2574	protein kinase-like domain-containing protein [Artemisia annua]	30.6	signalling.MAP kinases	(at1g63700 : 531.0) Member of MEKK subfamily, a component of the stomatal development regulatory pathway. Mutations in this locus result in embryo lethality.; YODA (YDA); FUNCTIONS IN: protein serine/threonine kinase activity, protein kinase activity, kinase activity, ATP binding; INVOLVED IN: stomatal complex morphogenesis, embryo development ending in seed dormancy; LOCATED IN: cellular_component unknown; EXPRESSED IN: 22 plant structures; EXPRESSED DURING: 13 growth stages; CONTAINS InterPro DOMAIN/s: Protein kinase, ATP binding site (InterPro:IPR017441), Protein kinase, catalytic domain (InterPro:IPR000719), Serine/threonine-protein kinase domain (InterPro:IPR002290), Serine/threonine-protein kinase-like domain (InterPro:IPR017442), Protein kinase-like domain (InterPro:IPR011009); BEST Arabidopsis thaliana protein match is: mitogen-activated protein kinase kinase kinase 3 (TAIR:AT1G53570.1); Has 133707 Blast hits to 131404 proteins in 4998 species: Archae - 148; Bacteria - 15191; Metazoa - 50613; Fungi - 12908; Plants - 32496; Viruses - 572; Other Eukaryotes - 21779 (source: NCBI BLink). & (loc_os04g47240.3 : 505.0) no description available & (chl4|510535 : 178.0) no description available	0.039438	0.0596565	0	0	0.271029	0	1.56399e-08	0	0	0	0	0	0.203961	0.229177	0	0	0	0	0.160524	0	0	0	0	0	0	0	0	0	0	0	0	0	0	0	0	0	0	0	0	0	0
				lcl|PKPP01000126.1_cds_PWA97377.1_2575	NAD(P)-binding Rossmann-fold superfamily protein [Artemisia annua]	26.22	misc.short chain dehydrogenase/reductase (SDR)	(at4g23420 : 387.0) NAD(P)-binding Rossmann-fold superfamily protein; FUNCTIONS IN: oxidoreductase activity, binding, catalytic activity; INVOLVED IN: oxidation reduction, metabolic process; LOCATED IN: chloroplast; CONTAINS InterPro DOMAIN/s: NAD(P)-binding domain (InterPro:IPR016040), Glucose/ribitol dehydrogenase (InterPro:IPR002347), Short-chain dehydrogenase/reductase SDR (InterPro:IPR002198); BEST Arabidopsis thaliana protein match is: NAD(P)-binding Rossmann-fold superfamily protein (TAIR:AT4G23430.2). & (loc_os09g39670.1 : 363.0) no description available & (chl4|514045 : 153.0) no description available	3.55373	3.06106	2.95468	4.13622	3.75482	0.201133	0.735457	5.45815	1.15856	0.231721	2.8925	0	0.793925	3.31159	0.0132589	1.06988	0.876603	1.19174	1.34381	1.83824	3.33566	2.88705	1.15282	2.83928	2.92978	2.79005	2.31222	3.67661	4.04409	2.34214	3.51682	3.8982	2.18349	0.903409	1.20039	1.20348	1.38242	1.51839	3.25448	0.597093	0.513741
				lcl|PKPP01000126.1_cds_PWA97378.1_2576	glucose/ribitol dehydrogenase [Artemisia annua]	26.22	misc.short chain dehydrogenase/reductase (SDR)	(at4g23430 : 391.0) NAD(P)-binding Rossmann-fold superfamily protein; FUNCTIONS IN: oxidoreductase activity, binding, catalytic activity; INVOLVED IN: oxidation reduction, metabolic process; LOCATED IN: chloroplast, chloroplast inner membrane; CONTAINS InterPro DOMAIN/s: NAD(P)-binding domain (InterPro:IPR016040), Glucose/ribitol dehydrogenase (InterPro:IPR002347), Short-chain dehydrogenase/reductase SDR (InterPro:IPR002198); BEST Arabidopsis thaliana protein match is: NAD(P)-binding Rossmann-fold superfamily protein (TAIR:AT4G23420.2); Has 30201 Blast hits to 17322 proteins in 780 species: Archae - 12; Bacteria - 1396; Metazoa - 17338; Fungi - 3422; Plants - 5037; Viruses - 0; Other Eukaryotes - 2996 (source: NCBI BLink). & (loc_os09g39670.1 : 366.0) no description available & (chl4|519731 : 157.0) no description available	9.9382	24.6922	5.42947	2.62569	3.37327	2.73923	2.24844	22.9231	3.53451	1.387	9.76248	0	56.3535	2.67276	1.5325	6.23366	4.88718	4.95519	6.81121	10.033	8.35831	21.51	5.51054	21.1927	22.8602	8.14366	9.02994	32.9607	22.5571	8.81499	8.07921	32.7596	7.87704	6.41229	7.10333	31.3859	14.4825	9.55512	31.4801	45.8652	51.2389
				lcl|PKPP01000126.1_cds_PWA97379.1_2577	glucose/ribitol dehydrogenase [Artemisia annua]	26.22	misc.short chain dehydrogenase/reductase (SDR)	(at4g23430 : 400.0) NAD(P)-binding Rossmann-fold superfamily protein; FUNCTIONS IN: oxidoreductase activity, binding, catalytic activity; INVOLVED IN: oxidation reduction, metabolic process; LOCATED IN: chloroplast, chloroplast inner membrane; CONTAINS InterPro DOMAIN/s: NAD(P)-binding domain (InterPro:IPR016040), Glucose/ribitol dehydrogenase (InterPro:IPR002347), Short-chain dehydrogenase/reductase SDR (InterPro:IPR002198); BEST Arabidopsis thaliana protein match is: NAD(P)-binding Rossmann-fold superfamily protein (TAIR:AT4G23420.2); Has 30201 Blast hits to 17322 proteins in 780 species: Archae - 12; Bacteria - 1396; Metazoa - 17338; Fungi - 3422; Plants - 5037; Viruses - 0; Other Eukaryotes - 2996 (source: NCBI BLink). & (loc_os09g39670.1 : 365.0) no description available & (chl4|514045 : 154.0) no description available	1.82825	2.09352	0.86722	7.07682	7.88773	5.79055	2.43125	0.67945	16.9777	2.23491	6.00737	0.0633023	27.4116	8.01	10.4993	6.99001	18.4341	17.8369	6.92865	1.14197	26.5894	39.8638	7.08021	35.5882	39.1696	23.6577	35.752	62.1784	31.959	32.7912	24.8772	63.0732	38.3979	7.60409	7.61742	9.57676	14.1442	10.9199	63.713	23.0508	19.796
				lcl|PKPP01000126.1_cds_PWA97380.1_2578	aquaporin PIP1 [Artemisia annua]	34.19.1	transport.Major Intrinsic Proteins.PIP	(at2g45960 : 507.0) a member of the plasma membrane intrinsic protein subfamily PIP1. localizes to the plasma membrane and exhibits water transport activity in Xenopus oocyte. expressed ubiquitously and protein level decreases slightly during leaf development.; plasma membrane intrinsic protein 1B (PIP1B); FUNCTIONS IN: water channel activity; INVOLVED IN: response to water deprivation, response to salt stress, transport, water transport; LOCATED IN: plasma membrane, membrane; EXPRESSED IN: 24 plant structures; EXPRESSED DURING: 14 growth stages; CONTAINS InterPro DOMAIN/s: Major intrinsic protein, conserved site (InterPro:IPR022357), Aquaporin (InterPro:IPR012269), Major intrinsic protein (InterPro:IPR000425); BEST Arabidopsis thaliana protein match is: plasma membrane intrinsic protein 1;4 (TAIR:AT4G00430.1); Has 10384 Blast hits to 10346 proteins in 2170 species: Archae - 101; Bacteria - 5000; Metazoa - 1330; Fungi - 442; Plants - 2465; Viruses - 0; Other Eukaryotes - 1046 (source: NCBI BLink). & (loc_os02g44630.2 : 497.0) no description available & (chl4|513883 : 97.1) no description available	1054.02	2151.7	883.215	749.877	765.199	131.453	158.853	809.317	496.07	83.1748	1759.07	492.088	132.596	834.253	66.8611	160.29	527.624	517.793	140.91	192.777	1739.09	361.019	151.204	354.422	367.782	1710.41	2370.05	1235.43	829.159	2399.06	1717.08	1218.71	2336.48	301.223	468.93	577.748	484.872	512.316	1221.09	435.718	549.624
				lcl|PKPP01000126.1_cds_PWA97381.1_2579	aquaporin PIP1 [Artemisia annua]	34.19.1	transport.Major Intrinsic Proteins.PIP	(at2g45960 : 380.0) a member of the plasma membrane intrinsic protein subfamily PIP1. localizes to the plasma membrane and exhibits water transport activity in Xenopus oocyte. expressed ubiquitously and protein level decreases slightly during leaf development.; plasma membrane intrinsic protein 1B (PIP1B); FUNCTIONS IN: water channel activity; INVOLVED IN: response to water deprivation, response to salt stress, transport, water transport; LOCATED IN: plasma membrane, membrane; EXPRESSED IN: 24 plant structures; EXPRESSED DURING: 14 growth stages; CONTAINS InterPro DOMAIN/s: Major intrinsic protein, conserved site (InterPro:IPR022357), Aquaporin (InterPro:IPR012269), Major intrinsic protein (InterPro:IPR000425); BEST Arabidopsis thaliana protein match is: plasma membrane intrinsic protein 1;4 (TAIR:AT4G00430.1); Has 10384 Blast hits to 10346 proteins in 2170 species: Archae - 101; Bacteria - 5000; Metazoa - 1330; Fungi - 442; Plants - 2465; Viruses - 0; Other Eukaryotes - 1046 (source: NCBI BLink). & (loc_os02g44630.2 : 365.0) no description available	16.931	7.54424	1.47003	304.216	282.868	168.761	109.22	2.38907	174.941	70.9834	9.57024	0	42.0494	214.877	0.350429	1.72559	167.311	169.06	16.2261	207.114	15.2099	4.75725	8.10379	4.34025	5.22673	25.1625	37.4655	9.8865	695.54	23.811	21.5955	18.9914	90.0884	0	7.96525	10.6902	5.10655	15.6643	14.2678	8.88523	20.4854
				lcl|PKPP01000126.1_cds_PWA97382.1_2580	signal peptide peptidase-like 2 [Artemisia annua]	29.5	protein.degradation	(at1g63690 : 852.0) SIGNAL PEPTIDE PEPTIDASE-LIKE 2 (SPPL2); FUNCTIONS IN: peptidase activity, aspartic-type endopeptidase activity; INVOLVED IN: proteolysis; LOCATED IN: endosome, plasma membrane; EXPRESSED IN: 25 plant structures; EXPRESSED DURING: 13 growth stages; CONTAINS InterPro DOMAIN/s: Protease-associated PA (InterPro:IPR003137), Peptidase A22, presenilin signal peptide (InterPro:IPR006639), Peptidase A22B, signal peptide peptidase (InterPro:IPR007369); BEST Arabidopsis thaliana protein match is: SIGNAL PEPTIDE PEPTIDASE-LIKE 4 (TAIR:AT1G01650.1); Has 35333 Blast hits to 34131 proteins in 2444 species: Archae - 798; Bacteria - 22429; Metazoa - 974; Fungi - 991; Plants - 531; Viruses - 0; Other Eukaryotes - 9610 (source: NCBI BLink). & (loc_os06g51430.1 : 780.0) no description available & (chl4|524618 : 246.0) no description available	14.017	25.4225	7.44196	21.4082	21.644	6.85717	35.1765	13.6334	5.42563	16.3395	12.0587	3.54954	13.1168	23.3318	0.928875	7.49978	5.43064	4.61488	7.07695	10.0694	9.94159	9.26073	6.83218	9.56139	9.19324	9.38213	5.02385	13.0939	7.69957	4.96909	10.619	13.1157	5.65355	14.3429	6.37038	8.1737	7.91734	8.06949	11.7813	6.13212	5.55144
				lcl|PKPP01000126.1_cds_PWA97383.1_2581	FBD-like protein [Artemisia annua]	29.5.11.4.3.2	protein.degradation.ubiquitin.E3.SCF.FBOX	(at1g55030 : 100.0) RNI-like superfamily protein; CONTAINS InterPro DOMAIN/s: FBD (InterPro:IPR013596), F-box domain, cyclin-like (InterPro:IPR001810), FBD-like (InterPro:IPR006566), Leucine-rich repeat 2 (InterPro:IPR013101); BEST Arabidopsis thaliana protein match is: F-box/RNI-like/FBD-like domains-containing protein (TAIR:AT3G52680.2); Has 1671 Blast hits to 1640 proteins in 29 species: Archae - 0; Bacteria - 0; Metazoa - 45; Fungi - 2; Plants - 1624; Viruses - 0; Other Eukaryotes - 0 (source: NCBI BLink).	0	0	0.0195064	0.124109	0.0656789	0	0.1374	0	0.483903	0.0424764	0	0	0.0759443	0.0780514	0.0101564	0.235665	0.0729164	0.277694	0.201141	0.0571931	3.14538	0.446075	0.224776	0.138572	0.378447	2.32295	6.85053	0.680268	0.0243239	6.86709	3.80416	0.96072	8.51173	0.0309658	0.281575	0.090891	0.270353	0.151784	1.16154	0.304606	0.163198
				lcl|PKPP01000126.1_cds_PWA97384.1_2582	GTP binding domain-containing protein [Artemisia annua]	35.2	not assigned.unknown		0.070878	0.0268046	0.0707026	0	0.119029	0	9.31291	0	0.418782	9.06982	0	0	10.4525	0	0.0184064	0.500789	0.283495	0.556281	0.671791	0.0691004	0.277981	0.369569	0.630908	0.269343	0.342929	0.377884	0.395644	0.648865	0	0.136406	0.336841	0.490922	0.224647	1.87574	0	0	0	0	0.313539	0	0
				lcl|PKPP01000126.1_cds_PWA97385.1_2583	Alcohol dehydrogenase, C-terminal [Artemisia annua]	26.11	misc.alcohol dehydrogenases	(at1g22430 : 234.0) GroES-like zinc-binding dehydrogenase family protein; FUNCTIONS IN: oxidoreductase activity, zinc ion binding; INVOLVED IN: oxidation reduction; LOCATED IN: cellular_component unknown; EXPRESSED IN: 21 plant structures; EXPRESSED DURING: 13 growth stages; CONTAINS InterPro DOMAIN/s: GroES-like (InterPro:IPR011032), Alcohol dehydrogenase GroES-like (InterPro:IPR013154), Alcohol dehydrogenase, zinc-containing, conserved site (InterPro:IPR002328), Alcohol dehydrogenase, C-terminal (InterPro:IPR013149), Alcohol dehydrogenase superfamily, zinc-containing (InterPro:IPR002085); BEST Arabidopsis thaliana protein match is: GroES-like zinc-binding dehydrogenase family protein (TAIR:AT4G22110.2); Has 35333 Blast hits to 34131 proteins in 2444 species: Archae - 798; Bacteria - 22429; Metazoa - 974; Fungi - 991; Plants - 531; Viruses - 0; Other Eukaryotes - 9610 (source: NCBI BLink). & (loc_os03g08999.1 : 234.0) no description available & (chl4|513758 : 179.0) no description available	2.32489	0.754605	0.359246	0.756863	0.611188	1.57991	2.2026	0.792585	0.248915	2.68364	1.37707	0.18023	0.954632	0.63168	0.0481375	0.268485	0.247138	0.311434	0.235516	1.67703	0.374368	0.302918	0.341424	0.194394	0.244727	0.289164	0.172452	0.840603	1.38377	0.134276	0.375538	0.717137	0.233076	1.09207	1.11567	0.673649	1.02026	1.31948	0.629113	1.40301	0.741669
				lcl|PKPP01000126.1_cds_PWA97386.1_2584	ATPase, F1 complex alpha/beta subunit, N-terminal domain-containing protein [Artemisia annua]	1.1.4.1	PS.lightreaction.ATP synthase.alpha subunit	(atcg00120 : 84.3) Encodes the ATPase alpha subunit, which is a subunit of ATP synthase and part of the CF1 portion which catalyzes the conversion of ADP to ATP using the proton motive force. This complex is located in the thylakoid membrane of the chloroplast.; ATP synthase subunit alpha (ATPA); FUNCTIONS IN: zinc ion binding, proton-transporting ATPase activity, rotational mechanism; INVOLVED IN: response to cold, defense response to bacterium, dATP biosynthetic process from ADP; LOCATED IN: in 8 components; EXPRESSED IN: 24 plant structures; EXPRESSED DURING: 14 growth stages; CONTAINS InterPro DOMAIN/s: ATPase, F1/V1/A1 complex, alpha/beta subunit, C-terminal (InterPro:IPR000793), ATPase, F1/V1/A1 complex, alpha/beta subunit, N-terminal (InterPro:IPR004100), ATPase, F1 complex, alpha subunit, C-terminal (InterPro:IPR017458), ATPase, alpha/beta subunit, nucleotide-binding domain, active site (InterPro:IPR020003), ATPase, F1 complex, alpha subunit (InterPro:IPR005294), ATPase, F1/A1 complex, alpha/beta subunit, N-terminal (InterPro:IPR018118), ATPase, alpha/beta subunit, nucleotide-binding domain (InterPro:IPR000194); BEST Arabidopsis thaliana protein match is: ATPase, F1 complex, alpha subunit protein (TAIR:AT2G07698.1).	0.00934484	0.0215185	0	0	0	0	0.0398562	0	0	0.0387573	0	0.0357234	0.119762	0.0372992	0	0	0	0	0	0.0553888	0	0	0	0	0.0452131	0	0	0	0.0702085	0	0	0	0	0	0	0	0	0	0	0	0
				lcl|PKPP01000126.1_cds_PWA97387.1_2585	hypothetical protein CTI12_AA009590 [Artemisia annua]	29.5.11.4.3.2	protein.degradation.ubiquitin.E3.SCF.FBOX	(at1g57790 : 84.7) F-box family protein; CONTAINS InterPro DOMAIN/s: F-box domain, cyclin-like (InterPro:IPR001810), F-box domain, Skp2-like (InterPro:IPR022364), Protein of unknown function DUF295 (InterPro:IPR005174); BEST Arabidopsis thaliana protein match is: F-box family protein (TAIR:AT3G56470.1); Has 543 Blast hits to 532 proteins in 29 species: Archae - 0; Bacteria - 0; Metazoa - 0; Fungi - 0; Plants - 541; Viruses - 0; Other Eukaryotes - 2 (source: NCBI BLink).	1.1078	0.00413753	0.306079	0.0338393	0.0183733	0.646132	1.23402	0.328604	0.100935	1.22447	0.457066	0	1.24308	0.0428634	0.050319	0.138123	0.1093	0.0658965	0.147459	0.0138615	0.0810829	0.33899	0.069684	0.307371	0.323092	0.0961121	0.0651258	0.0613716	1.24131	0.0315833	0.0712802	0.0746961	0.0681381	0.454823	0.0938348	1.01705	0.099165	0.073574	0.0654748	1.55394	1.71883
				lcl|PKPP01000126.1_cds_PWA97388.1_2586	annexin 2 [Artemisia annua]	31.1	cell.organisation	(at5g65020 : 410.0) Annexins are calcium binding proteins that are localized in the cytoplasm. When cytosolic Ca2+ increases, they relocate to the plasma membrane. They may be involved in the Golgi-mediated secretion of polysaccharides.; annexin 2 (ANNAT2); FUNCTIONS IN: calcium-dependent phospholipid binding, calcium ion binding; INVOLVED IN: polysaccharide transport, response to water deprivation, response to salt stress, response to cold, response to heat; LOCATED IN: cytosol, nucleus, cell surface; EXPRESSED IN: 24 plant structures; EXPRESSED DURING: 13 growth stages; CONTAINS InterPro DOMAIN/s: Annexin like protein (InterPro:IPR015472), Annexin repeat (InterPro:IPR018502), Annexin repeat, conserved site (InterPro:IPR018252), Annexin (InterPro:IPR001464), Annexin, type plant (InterPro:IPR009118); BEST Arabidopsis thaliana protein match is: annexin 7 (TAIR:AT5G10230.1); Has 4555 Blast hits to 2244 proteins in 202 species: Archae - 0; Bacteria - 0; Metazoa - 3503; Fungi - 207; Plants - 559; Viruses - 0; Other Eukaryotes - 286 (source: NCBI BLink). & (loc_os06g11800.1 : 365.0) no description available	7.07172	53.9855	20.743	25.0676	25.946	21.8698	5.14917	25.8005	38.3763	17.5128	9.7149	0.91281	1.89276	26.3273	1.86531	72.7607	33.177	33.6446	69.6818	32.9604	36.7933	37.7992	72.9968	34.9699	36.1204	33.8881	18.6012	47.2062	302.276	18.7148	28.7321	53.117	17.4494	18.4109	11.5745	38.5703	9.97639	12.5462	45.1212	44.6071	30.6722
				lcl|PKPP01000126.1_cds_PWA97389.1_2587	Peptidyl-prolyl cis-trans isomerase, FKBP-type [Artemisia annua]	29.6	protein.folding	(at5g64350 : 186.0) FK506-binding protein 12 (FKBP12); FUNCTIONS IN: FK506 binding, peptidyl-prolyl cis-trans isomerase activity; INVOLVED IN: protein folding; LOCATED IN: chloroplast thylakoid lumen; EXPRESSED IN: 24 plant structures; EXPRESSED DURING: 14 growth stages; CONTAINS InterPro DOMAIN/s: Peptidyl-prolyl cis-trans isomerase, FKBP-type (InterPro:IPR001179); BEST Arabidopsis thaliana protein match is: FKBP-like peptidyl-prolyl cis-trans isomerase family protein (TAIR:AT3G55520.1); Has 1807 Blast hits to 1807 proteins in 277 species: Archae - 0; Bacteria - 0; Metazoa - 736; Fungi - 347; Plants - 385; Viruses - 0; Other Eukaryotes - 339 (source: NCBI BLink). & (loc_os02g52290.1 : 178.0) no description available & (chl4|514667 : 84.7) no description available	86.2566	8.06634	76.151	214.246	213.155	15.8918	197.996	352.021	151.216	221.569	388.645	138.544	111.971	212.232	31.7276	129.85	147.601	141.436	133.033	4.20036	90.4031	119.627	132.37	112.415	126.494	76.6807	83.6781	194.595	47.7367	75.6177	81.1064	186.003	80.4176	185.903	20.8074	201.655	24.7676	25.7773	185.464	244.365	261.613
				lcl|PKPP01000126.1_cds_PWA97390.1_2588	hypothetical protein CTI12_AA009620 [Artemisia annua]	35.2	not assigned.unknown	(at1g35780 : 278.0) unknown protein; BEST Arabidopsis thaliana protein match is: unknown protein (TAIR:AT1G78150.2); Has 145 Blast hits to 144 proteins in 16 species: Archae - 0; Bacteria - 0; Metazoa - 0; Fungi - 0; Plants - 145; Viruses - 0; Other Eukaryotes - 0 (source: NCBI BLink). & (loc_os07g43070.1 : 231.0) no description available	14.9824	40.9936	14.2109	2.4981	3.05923	3.95505	10.5072	4.10193	6.2819	7.25026	4.31691	0.763496	10.5779	2.95332	3.75033	1.03888	6.63537	4.66781	1.47521	11.7493	1.34625	2.7567	1.4281	1.23925	1.21221	2.44903	1.46539	3.02201	15.3735	0.948059	1.74616	3.06569	1.55855	7.29935	11.3294	3.14114	14.8613	12.456	2.0857	5.53899	4.24447
				lcl|PKPP01000127.1_cds_PWA97340.1_2589	hypothetical protein CTI12_AA025470 [Artemisia annua]	35.2	not assigned.unknown	no hits &	0.0355571	0.0806819	0.42563	2.59521	1.55254	0.150097	0	1.86325	1.60432	0	2.68047	2.84481	0	2.4127	0.0554033	1.09627	1.84886	1.39534	2.02209	0	2.67751	1.43023	2.50464	2.43216	1.37629	3.41229	3.1757	1.36716	0.132687	1.64233	1.41945	1.68877	2.93014	0	1.27999	0.247905	2.16432	1.37997	1.41563	1.66163	1.18699
				lcl|PKPP01000127.1_cds_PWA97341.1_2590	mediator of RNA polymerase II transcription subunit 25 [Artemisia annua]	30.11	signalling.light	(at1g25540 : 301.0) Encodes a nuclear protein that acts in a phyB pathway (but downstream of phyB) and induces flowering in response to suboptimal light conditions. Mutants are hypo-responsive to far-red and hyper-responsive to red light and flower late under long day conditions. Also shown to be a Mediator subunit regulating jasmonate-dependent defense.; PHYTOCHROME AND FLOWERING TIME 1 (PFT1); FUNCTIONS IN: transcription coactivator activity; INVOLVED IN: in 8 processes; LOCATED IN: mediator complex, nucleus; EXPRESSED IN: 23 plant structures; EXPRESSED DURING: 15 growth stages; CONTAINS InterPro DOMAIN/s: Mediator complex subunit Med25, von Willebrand factor type A (InterPro:IPR021419); Has 143907 Blast hits to 47238 proteins in 2114 species: Archae - 36; Bacteria - 15136; Metazoa - 49480; Fungi - 14034; Plants - 10447; Viruses - 822; Other Eukaryotes - 53952 (source: NCBI BLink). & (loc_os09g13610.2 : 232.0) no description available	0.157047	0.493411	0.108456	0.0255573	0.0811503	0.00849924	0.0339531	0.0879223	0.0259556	0.115212	1.78766	0	0.034405	0.0803644	0.043921	0.0620766	0.0483194	0	0.0163573	0.0117776	0	0.107983	0.124098	0.183629	0.175348	0.0429381	0.0224781	0.0221187	0.0150268	0	0.0229647	0.0239067	0	0	0.0289919	0.0280753	0	0	0	0	0
				lcl|PKPP01000127.1_cds_PWA97342.1_2591	hypothetical protein CTI12_AA025490 [Artemisia annua]	35.2	not assigned.unknown	no hits &	0	0	0	0	0	0	0	0	0	0	0	0	0	0	0.117879	0	0	0	0	0	0	0	0	0	0	0	0	0	0	0	0	0	0	0	0	0	0	0	0	0	0
				lcl|PKPP01000127.1_cds_PWA97343.1_2592	mediator of RNA polymerase II transcription subunit 25 [Artemisia annua]	35.2	not assigned.unknown	no hits &	4.14916	2.26317	1.85056	1.26603	1.40698	0.631542	1.63989	2.26482	0.642884	0.693025	0.918972	1.03073	0.127824	1.51279	0.87029	0.884091	0.91755	0.313119	0.85081	0.583428	1.22047	0.802374	0.878206	0.818681	0.723853	1.01034	0.4454	0.602635	1.00492	0.403097	0.796324	0.888203	0.569021	0.995032	1.07713	1.32123	1.21421	1.70319	0.926545	1.16524	0.749153
				lcl|PKPP01000127.1_cds_PWA97344.1_2593	mediator of RNA polymerase II transcription subunit 25 [Artemisia annua]	30.11	signalling.light	(at1g25540 : 204.0) Encodes a nuclear protein that acts in a phyB pathway (but downstream of phyB) and induces flowering in response to suboptimal light conditions. Mutants are hypo-responsive to far-red and hyper-responsive to red light and flower late under long day conditions. Also shown to be a Mediator subunit regulating jasmonate-dependent defense.; PHYTOCHROME AND FLOWERING TIME 1 (PFT1); FUNCTIONS IN: transcription coactivator activity; INVOLVED IN: in 8 processes; LOCATED IN: mediator complex, nucleus; EXPRESSED IN: 23 plant structures; EXPRESSED DURING: 15 growth stages; CONTAINS InterPro DOMAIN/s: Mediator complex subunit Med25, von Willebrand factor type A (InterPro:IPR021419); Has 143907 Blast hits to 47238 proteins in 2114 species: Archae - 36; Bacteria - 15136; Metazoa - 49480; Fungi - 14034; Plants - 10447; Viruses - 822; Other Eukaryotes - 53952 (source: NCBI BLink). & (loc_os09g13610.2 : 201.0) no description available	0.171837	0.0299933	1.76027	0.0419462	0.110991	0.0139495	0.139315	0	0.0213	0	1.32861	0	0.0282338	0.0527597	0.30894	0.0509421	0	0	0.0268467	0.0386603	0.12442	0.177228	0.0290967	0.0602767	0	0	0	0.0726054	0.024663	0	0	0	0	0	0	0.046079	0.0502863	0	0	0	0.0551576
				lcl|PKPP01000127.1_cds_PWA97345.1_2594	FAR1 DNA binding domain, Zinc finger, SWIM-type, MULE transposase domain, FHY3/FAR1 family [Artemisia annua]	35.2	not assigned.unknown		0	0	0.0246599	0	0	0	0	0	0	0.0673611	0.241577	0	0.0704047	0	0	0	0	0	0	0	0	0	0	0	0	0	0	0	0	0	0	0	0	0	0	0	0	0	0	0	0
				lcl|PKPP01000127.1_cds_PWA97346.1_2595	ulp1 protease family, C-terminal catalytic domain-containing protein [Artemisia annua]	35.2	not assigned.unknown	no hits &	0	0	0	0	0	0	0	0	0	0	0	0	0	0	0	0	0	0	0	0	0	0	0	0	0	0	0	0	0	0	0	0	0	0	0	0	0	0	0	0	0
				lcl|PKPP01000127.1_cds_PWA97347.1_2596	choline transporter-like protein [Artemisia annua]	34.99	transport.misc	(loc_os02g36960.1 : 510.0) no description available & (at1g25500 : 473.0) Plasma-membrane choline transporter family protein; INVOLVED IN: biological_process unknown; EXPRESSED IN: 23 plant structures; EXPRESSED DURING: 15 growth stages; CONTAINS InterPro DOMAIN/s: Protein of unknown function DUF580 (InterPro:IPR007603); BEST Arabidopsis thaliana protein match is: Plasma-membrane choline transporter family protein (TAIR:AT5G13760.1); Has 30201 Blast hits to 17322 proteins in 780 species: Archae - 12; Bacteria - 1396; Metazoa - 17338; Fungi - 3422; Plants - 5037; Viruses - 0; Other Eukaryotes - 2996 (source: NCBI BLink).	0	0.630576	0	0	0	0.0587823	0	0	0	0	0	0	0	0	0.0387414	0	0.253891	0	0	0.0874745	0	0.203948	0	0	0	0.336954	0.0382561	0.131169	0	0.104386	0	0	0	0	0	0	0	0	0.000150048	0.269731	0
				lcl|PKPP01000127.1_cds_PWA97348.1_2597	choline transporter-like protein [Artemisia annua]	34.99	transport.misc	(loc_os02g36960.1 : 439.0) no description available & (at1g25500 : 395.0) Plasma-membrane choline transporter family protein; INVOLVED IN: biological_process unknown; EXPRESSED IN: 23 plant structures; EXPRESSED DURING: 15 growth stages; CONTAINS InterPro DOMAIN/s: Protein of unknown function DUF580 (InterPro:IPR007603); BEST Arabidopsis thaliana protein match is: Plasma-membrane choline transporter family protein (TAIR:AT5G13760.1); Has 30201 Blast hits to 17322 proteins in 780 species: Archae - 12; Bacteria - 1396; Metazoa - 17338; Fungi - 3422; Plants - 5037; Viruses - 0; Other Eukaryotes - 2996 (source: NCBI BLink).	0	0.555018	0.105398	0	0	0.14474	0	0	0	0	0	0	0	0	0.0993174	0	0.0624508	0.115703	0.141384	0	0.320835	2.76563e-06	0.127557	0.105106	0	0	0.278377	0	0.200271	0.0119183	0.598172	0.579922	0.251704	0	0	0	0	0	0.491083	4.77732e-09	0
				lcl|PKPP01000127.1_cds_PWA97349.1_2598	Elongation factor G, III-V domain-containing protein [Artemisia annua]	29.2.2	protein.synthesis.ribosome biogenesis	(at3g22980 : 106.0) Ribosomal protein S5/Elongation factor G/III/V family protein; FUNCTIONS IN: translation factor activity, nucleic acid binding, GTP binding, GTPase activity; INVOLVED IN: biological_process unknown; LOCATED IN: cellular_component unknown; EXPRESSED IN: 22 plant structures; EXPRESSED DURING: 14 growth stages; CONTAINS InterPro DOMAIN/s: Protein synthesis factor, GTP-binding (InterPro:IPR000795), Small GTP-binding protein (InterPro:IPR005225), Translation elongation factor EFG/EF2, C-terminal (InterPro:IPR000640), Translation elongation factor EFTu/EF1A, domain 2 (InterPro:IPR004161), Ribosomal protein S5 domain 2-type fold (InterPro:IPR020568), Elongation factor G/III/V (InterPro:IPR009022), Translation elongation/initiation factor/Ribosomal, beta-barrel (InterPro:IPR009000); BEST Arabidopsis thaliana protein match is: Ribosomal protein S5/Elongation factor G/III/V family protein (TAIR:AT1G56070.1); Has 75542 Blast hits to 60298 proteins in 6538 species: Archae - 1481; Bacteria - 47710; Metazoa - 4520; Fungi - 3401; Plants - 1472; Viruses - 1; Other Eukaryotes - 16957 (source: NCBI BLink).	0.105936	0.0631808	0.0499957	0.0530158	0	0	0.721223	0.170226	0	0.250583	0.116613	0	0.422225	0.0444553	0.0260313	0.0214619	0.0222741	0	0	0.146588	0.0524181	0.099555	0.0490337	0.0507891	0	0.0296902	0	0.0917659	0.0623431	0.0643043	0.0317585	0.0661226	0.0353008	0.0303728	0.160375	0.0388262	0.211856	0.432254	0	0	0.0464758
				lcl|PKPP01000127.1_cds_PWA97350.1_2599	transcription factor HBP-1b(c1) [Artemisia annua]	27.3.35	RNA.regulation of transcription.bZIP transcription factor family	(at1g68640 : 338.0) Encodes bZIP-transcription factor. Mutant plants have extra floral organs. PAN is essential for AG activation in early flowers of short-day-grown plants.; PERIANTHIA (PAN); CONTAINS InterPro DOMAIN/s: Basic-leucine zipper (bZIP) transcription factor (InterPro:IPR004827), bZIP transcription factor, bZIP-1 (InterPro:IPR011616); BEST Arabidopsis thaliana protein match is: TGACG motif-binding factor 6 (TAIR:AT3G12250.2); Has 796 Blast hits to 796 proteins in 79 species: Archae - 0; Bacteria - 0; Metazoa - 4; Fungi - 33; Plants - 710; Viruses - 0; Other Eukaryotes - 49 (source: NCBI BLink). & (loc_os06g15480.2 : 329.0) no description available	1.194	1.79799	0.391043	0.251011	0.165409	0	0	1.27131	0.280238	0	0.177986	0	0	0.118842	0.0718398	0.155076	0.130786	0	0.0365678	0.0989915	0.0441499	0.266361	0.0344245	0.193711	0.111664	0.151053	0.260555	0.262251	0.293645	0.0817894	0.0733939	0.210255	0	0.201895	0	0	0	0.0549789	0.234998	0	0
				lcl|PKPP01000127.1_cds_PWA97351.1_2600	protein phosphatase 2A subunit A2 [Artemisia annua]	29.4	protein.postranslational modification	(at3g25800 : 1044.0) one of three genes encoding the protein phosphatase 2A regulatory subunit; protein phosphatase 2A subunit A2 (PP2AA2); FUNCTIONS IN: protein phosphatase type 2A regulator activity; INVOLVED IN: response to cadmium ion, regulation of phosphorylation; LOCATED IN: plasma membrane; EXPRESSED IN: 25 plant structures; EXPRESSED DURING: 15 growth stages; CONTAINS InterPro DOMAIN/s: HEAT (InterPro:IPR000357), Armadillo-like helical (InterPro:IPR011989), HEAT, type 2 (InterPro:IPR021133), Armadillo-type fold (InterPro:IPR016024); BEST Arabidopsis thaliana protein match is: protein phosphatase 2A subunit A3 (TAIR:AT1G13320.2); Has 35333 Blast hits to 34131 proteins in 2444 species: Archae - 798; Bacteria - 22429; Metazoa - 974; Fungi - 991; Plants - 531; Viruses - 0; Other Eukaryotes - 9610 (source: NCBI BLink). & (loc_os09g07510.2 : 1019.0) no description available & (chl4|512352 : 692.0) no description available	23.2465	15.4881	22.2953	16.8022	17.4	6.18083	17.4661	29.5826	14.9928	12.1667	49.2185	12.1721	22.5258	15.9382	2.67473	20.6158	16.2397	17.312	21.9513	6.18671	20.227	27.3063	21.7062	27.5496	27.4462	20.2922	18.1192	20.5802	13.1582	18.4778	19.0573	18.7311	19.6536	9.29847	15.7492	16.1243	15.0638	17.3458	20.4822	16.0242	15.0448
				lcl|PKPP01000127.1_cds_PWA97352.1_2601	protein phosphatase 2A subunit A2 [Artemisia annua]	29.4	protein.postranslational modification	(at3g25800 : 996.0) one of three genes encoding the protein phosphatase 2A regulatory subunit; protein phosphatase 2A subunit A2 (PP2AA2); FUNCTIONS IN: protein phosphatase type 2A regulator activity; INVOLVED IN: response to cadmium ion, regulation of phosphorylation; LOCATED IN: plasma membrane; EXPRESSED IN: 25 plant structures; EXPRESSED DURING: 15 growth stages; CONTAINS InterPro DOMAIN/s: HEAT (InterPro:IPR000357), Armadillo-like helical (InterPro:IPR011989), HEAT, type 2 (InterPro:IPR021133), Armadillo-type fold (InterPro:IPR016024); BEST Arabidopsis thaliana protein match is: protein phosphatase 2A subunit A3 (TAIR:AT1G13320.2); Has 35333 Blast hits to 34131 proteins in 2444 species: Archae - 798; Bacteria - 22429; Metazoa - 974; Fungi - 991; Plants - 531; Viruses - 0; Other Eukaryotes - 9610 (source: NCBI BLink). & (loc_os09g07510.2 : 974.0) no description available & (chl4|512352 : 659.0) no description available	0	0	0	0	0	0	0.162468	0	0	0	0.281203	0	0.349145	0.235664	0.0263387	0	0.168158	0	0	0	0	0	0	0	0	0	0	0	0	0	0	0	0	0	0	0	0	0	0	0	0
				lcl|PKPP01000127.1_cds_PWA97353.1_2602	hypothetical protein CTI12_AA025580 [Artemisia annua]	35.2	not assigned.unknown	(at3g25805 : 363.0) unknown protein; Has 98 Blast hits to 98 proteins in 45 species: Archae - 0; Bacteria - 51; Metazoa - 0; Fungi - 0; Plants - 43; Viruses - 0; Other Eukaryotes - 4 (source: NCBI BLink). & (loc_os04g38850.1 : 320.0) no description available & (chl4|518732 : 84.0) no description available	3.38233	3.24147	3.37818	1.32937	1.55409	0.18291	2.92617	3.85127	0.17319	0.864087	1.27733	9.92932	0.270081	1.15179	0.0334608	1.0569	0.268678	0.254816	1.04095	1.1619	0	0.567092	0.784465	0.122527	0.14182	0.206832	0.0533284	0.725753	0.0512529	0.126404	0.0510777	0.481857	0.113549	0.967104	0.264371	0.69797	0.181723	0.635611	0.515863	0.175121	0.616699
				lcl|PKPP01000127.1_cds_PWA97354.1_2603	hypothetical protein CTI12_AA025590 [Artemisia annua]	35.2	not assigned.unknown	no hits &	28.7845	15.484	22.1869	5.10639	0.8922	0.122583	19.6546	8.54603	7.5779	3.04605	1.72911	19.0527	3.99006	0.855403	0	0	7.25951	3.79716	2.16597	16.6415	0.24686	0	0.908824	0	0	0	0	2.84402	12.517	0	0.884555	2.47116	0	13.1358	2.9725	0	0	1.60234	0	0	0
				lcl|PKPP01000127.1_cds_PWA97355.1_2604	hypothetical protein CTI12_AA025600 [Artemisia annua]	28.2	DNA.repair	(at5g38470 : 403.0) Encodes a member of the RADIATION SENSITIVE23 (RAD23) family: AT1G16190(RAD23A), AT1G79650(RAD23B), AT3G02540(RAD23C), AT5G38470(RAD23D). RAD23 proteins play an essential role in the cell cycle, morphology, and fertility of plants through their delivery of UPS (ubiquitin/26S proteasome system) substrates to the 26S proteasome.; RADIATION SENSITIVE23D (RAD23D); FUNCTIONS IN: damaged DNA binding, ubiquitin binding, proteasome binding; INVOLVED IN: response to cold, nucleotide-excision repair; LOCATED IN: nucleus; EXPRESSED IN: 25 plant structures; EXPRESSED DURING: 15 growth stages; CONTAINS InterPro DOMAIN/s: Heat shock chaperonin-binding (InterPro:IPR006636), Ubiquitin-associated/translation elongation factor EF1B, N-terminal (InterPro:IPR000449), Ubiquitin-associated/translation elongation factor EF1B, N-terminal, eukaryote (InterPro:IPR015940), UV excision repair protein Rad23 (InterPro:IPR004806), Ubiquitin (InterPro:IPR000626), XPC-binding domain (InterPro:IPR015360), Ubiquitin supergroup (InterPro:IPR019955), UBA-like (InterPro:IPR009060); BEST Arabidopsis thaliana protein match is: Rad23 UV excision repair protein family (TAIR:AT3G02540.3); Has 11236 Blast hits to 6362 proteins in 878 species: Archae - 4; Bacteria - 655; Metazoa - 4543; Fungi - 1476; Plants - 2522; Viruses - 172; Other Eukaryotes - 1864 (source: NCBI BLink). & (loc_os06g15360.1 : 350.0) no description available & (chl4|525353 : 89.4) no description available	28.0654	13.3418	6.7753	0.100363	0.106682	2.6829	0.229599	11.3937	0	0.161364	16.5476	2.35533	0.443401	0	3.23647	0.332167	0.0437557	0.0433963	0.650704	3.75898	0.512115	0.147751	0.376812	0.242008	0	1.25758	0.359665	0.85437	3.50309	0.306244	1.07444	1.05678	0.475192	0.122534	21.1523	7.11328	23.9894	22.4285	0.861447	2.73228	4.46198
				lcl|PKPP01000127.1_cds_PWA97356.1_2605	NF-Y protein [Artemisia annua]	27.3.15	RNA.regulation of transcription.CCAAT box binding factor family, HAP3	(at4g14540 : 192.0) "nuclear factor Y, subunit B3" (NF-YB3); FUNCTIONS IN: sequence-specific DNA binding transcription factor activity; INVOLVED IN: regulation of transcription, DNA-dependent; LOCATED IN: nucleus, intracellular; EXPRESSED IN: 21 plant structures; EXPRESSED DURING: 13 growth stages; CONTAINS InterPro DOMAIN/s: Transcription factor, CBFA/NFYB, DNA topoisomerase (InterPro:IPR003957), Transcription factor CBF/NF-Y/archaeal histone (InterPro:IPR003958), Histone-fold (InterPro:IPR009072), Transcription factor, NFYB/HAP3, conserved site (InterPro:IPR003956); BEST Arabidopsis thaliana protein match is: nuclear factor Y, subunit B2 (TAIR:AT5G47640.1); Has 1532 Blast hits to 1532 proteins in 250 species: Archae - 0; Bacteria - 1; Metazoa - 503; Fungi - 375; Plants - 529; Viruses - 0; Other Eukaryotes - 124 (source: NCBI BLink). & (loc_os07g41580.1 : 186.0) no description available & (chl4|518535 : 169.0) no description available	20.9634	15.1959	16.5813	28.5896	27.6219	19.0613	27.0377	11.431	14.1309	43.332	12.973	14.035	23.1109	28.3847	24.3706	24.8007	13.0005	14.9806	21.621	20.0974	31.621	12.0892	21.1281	13.5286	12.032	34.1927	46.15	24.9228	54.6214	41.1842	31.8474	24.0883	42.8666	23.8351	19.7888	49.7331	19.2532	30.8165	25.4755	47.0624	48.2443
				lcl|PKPP01000127.1_cds_PWA97357.1_2607	DEK, C-terminal [Artemisia annua]	35.2	not assigned.unknown	(at5g55660 : 144.0) DEK domain-containing chromatin associated protein; CONTAINS InterPro DOMAIN/s: DEK, C-terminal (InterPro:IPR014876); BEST Arabidopsis thaliana protein match is: DEK domain-containing chromatin associated protein (TAIR:AT4G26630.2); Has 1807 Blast hits to 1807 proteins in 277 species: Archae - 0; Bacteria - 0; Metazoa - 736; Fungi - 347; Plants - 385; Viruses - 0; Other Eukaryotes - 339 (source: NCBI BLink). & (loc_os03g40010.1 : 136.0) no description available	4.09362	44.3127	3.2602	11.4075	10.7929	2.93565	2.22939	0.756364	3.5538	0.35424	0.15923	0.0503985	0.488783	9.22399	50.605	6.24875	5.10872	4.34244	6.00365	10.543	5.93905	7.11329	5.81297	6.23571	6.17587	5.42018	7.41443	5.97617	17.878	3.92136	7.13866	6.70503	6.30735	0.349219	0	0	0	0	6.71642	0	0
				lcl|PKPP01000127.1_cds_PWA97358.1_2606	DEK, C-terminal [Artemisia annua]	35.2	not assigned.unknown	(at5g55660 : 142.0) DEK domain-containing chromatin associated protein; CONTAINS InterPro DOMAIN/s: DEK, C-terminal (InterPro:IPR014876); BEST Arabidopsis thaliana protein match is: DEK domain-containing chromatin associated protein (TAIR:AT4G26630.2); Has 1807 Blast hits to 1807 proteins in 277 species: Archae - 0; Bacteria - 0; Metazoa - 736; Fungi - 347; Plants - 385; Viruses - 0; Other Eukaryotes - 339 (source: NCBI BLink). & (loc_os03g40010.1 : 134.0) no description available	73.618	81.6984	42.612	26.8693	26.3303	23.5024	33.3489	68.3372	11.0198	21.8871	40.2355	7.34845	41.8829	24.4818	50.9264	13.5303	11.1045	11.356	14.1477	14.4834	31.2837	19.3021	13.0421	19.5668	18.567	32.8274	33.8344	16.936	85.1945	33.9766	29.3173	16.2886	33.6602	2.43654	17.5468	23.0475	20.6901	20.41	16.9982	24.9371	22.859
				lcl|PKPP01000127.1_cds_PWA97359.1_2608	DEK, C-terminal [Artemisia annua]	35.2	not assigned.unknown	(at5g55660 : 106.0) DEK domain-containing chromatin associated protein; CONTAINS InterPro DOMAIN/s: DEK, C-terminal (InterPro:IPR014876); BEST Arabidopsis thaliana protein match is: DEK domain-containing chromatin associated protein (TAIR:AT4G26630.2); Has 1807 Blast hits to 1807 proteins in 277 species: Archae - 0; Bacteria - 0; Metazoa - 736; Fungi - 347; Plants - 385; Viruses - 0; Other Eukaryotes - 339 (source: NCBI BLink). & (loc_os03g40010.1 : 96.3) no description available	0.118669	0.0614106	0.0381069	0	0.078781	0	0.0556799	0.19599	0.0368042	0.216411	0.0466067	0	0.352163	0.0954018	0.0219743	0	0	0	0	0.0388025	0.054384	0	0.0539102	0.0518574	0.0533036	0	0	0	0.0546817	0	0	0	0	0	0.0718031	0	0	0.0747579	0	0.241065	0.0866829
				lcl|PKPP01000127.1_cds_PWA97360.1_2609	hypothetical protein CTI12_AA025630 [Artemisia annua]	35.2	not assigned.unknown	(at5g55640 : 127.0) unknown protein; Has 30201 Blast hits to 17322 proteins in 780 species: Archae - 12; Bacteria - 1396; Metazoa - 17338; Fungi - 3422; Plants - 5037; Viruses - 0; Other Eukaryotes - 2996 (source: NCBI BLink). & (loc_os03g39820.1 : 105.0) no description available	4.19712	0.695006	1.23428	4.08237	2.6989	0	0.160664	12.6322	1.32259	0	11.9889	0.100452	0	2.82931	1.84176	3.409	1.95378	2.36498	4.26223	1.18787	3.55894	4.52219	3.7123	2.21971	3.27291	4.29969	2.2937	6.35367	0	5.48346	4.22158	5.33245	2.49322	0	4.33896	3.7816	5.04397	4.44398	3.28485	5.16325	6.03555
				lcl|PKPP01000127.1_cds_PWA97361.1_2610	pyridoxal-5'-phosphate-dependent enzyme family protein [Artemisia annua]	13.1.5.3.1	amino acid metabolism.synthesis.serine-glycine-cysteine group.cysteine.OASTL	(at1g55880 : 574.0) Pyridoxal-5'-phosphate-dependent enzyme family protein; FUNCTIONS IN: lyase activity, pyridoxal phosphate binding, catalytic activity; INVOLVED IN: cysteine biosynthetic process from serine, metabolic process, cellular amino acid metabolic process; EXPRESSED IN: 10 plant structures; EXPRESSED DURING: 6 growth stages; CONTAINS InterPro DOMAIN/s: Cysteine synthase/cystathionine beta-synthase P-phosphate-binding site (InterPro:IPR001216), Pyridoxal phosphate-dependent enzyme, beta subunit (InterPro:IPR001926); BEST Arabidopsis thaliana protein match is: L-cysteine desulfhydrase 1 (TAIR:AT5G28030.1); Has 35333 Blast hits to 34131 proteins in 2444 species: Archae - 798; Bacteria - 22429; Metazoa - 974; Fungi - 991; Plants - 531; Viruses - 0; Other Eukaryotes - 9610 (source: NCBI BLink). & (loc_os03g11660.1 : 568.0) no description available & (chl4|516329 : 421.0) no description available	3.14171	1.8095	2.13606	6.74059	6.37613	0.394271	2.26363	2.68285	2.7477	0.889554	4.31799	4.27426	0.58449	6.58611	2.86859	3.71214	3.00996	3.19008	3.54376	1.09035	6.50627	6.88236	4.00839	6.07906	6.66899	7.3898	10.4209	4.84867	2.49569	10.1362	6.95472	4.59394	8.89494	0.986476	1.57025	2.48827	1.90018	1.9494	4.2539	2.7282	2.19505
				lcl|PKPP01000127.1_cds_PWA97362.1_2611	hypothetical protein CTI12_AA025650 [Artemisia annua]	35.2	not assigned.unknown	no hits &	0.63258	4.12787	3.71185	14.4323	21.6631	1.39623	4.5319	9.38837	5.5964	4.05572	6.57991	1.24045	1.41299	11.8818	0	1.5934	4.96112	5.84089	2.68714	0.604623	2.33502	0.184783	1.45617	1.13123	1.20024	2.64516	1.84632	10.9008	0	0.477417	0.943145	11.2911	1.04834	7.8566	5.63821	5.9657	6.82635	2.8241	12.6198	3.22017	5.20232
				lcl|PKPP01000127.1_cds_PWA97363.1_2612	two pore domain potassium channel, EF-hand domain pair [Artemisia annua]	34.15	transport.potassium	(at5g55630 : 279.0) Encodes AtTPK1 (KCO1), a member of the Arabidopsis thaliana K+ channel family of AtTPK/KCO proteins. AtTPK1 is targeted to the vacuolar membrane. Forms homomeric ion channels in vivo. Voltage-independent and Ca2+-activated K+ channel. Activated by 14-3-3 proteins.; TWO PORE K CHANNEL (KCO1); CONTAINS InterPro DOMAIN/s: Potassium channel, two pore-domain (InterPro:IPR003280), EF-Hand 1, calcium-binding site (InterPro:IPR018247), Ion transport 2 (InterPro:IPR013099); BEST Arabidopsis thaliana protein match is: Ca2+ activated outward rectifying K+ channel 5 (TAIR:AT4G01840.1); Has 1807 Blast hits to 1807 proteins in 277 species: Archae - 0; Bacteria - 0; Metazoa - 736; Fungi - 347; Plants - 385; Viruses - 0; Other Eukaryotes - 339 (source: NCBI BLink). & (loc_os03g54100.2 : 256.0) no description available	0.11915	0.108211	0.26031	0.200312	0.34391	0.0322096	0.408286	0.0666398	0.853119	0.0779675	0.15978	0	0.0325961	0.152278	0	0.462765	0.447617	0.516514	0.84073	0.0535602	0.20948	0.327378	0.274337	0.170108	0.17404	0.195267	0.0851852	0.274331	0.341683	0.22027	0.0870293	0.875106	0.625065	0.144994	0.274677	0.673848	0	0.0789683	0.316441	1.42629	0.742931
				lcl|PKPP01000127.1_cds_PWA97364.1_2613	Peptidase C48, SUMO/Sentrin/Ubl1 [Artemisia annua]	35.2	not assigned.unknown	no hits &	0	0	0	0	0	0	0	0	0	0	0	0	0	0	0	0	0	0	0	0	0	0	0	0	0	0	0	0	0	0	0	0	0	0	0	0	0	0	0	0	0
				lcl|PKPP01000127.1_cds_PWA97365.1_2614	hypothetical protein CTI12_AA025680 [Artemisia annua]	35.2	not assigned.unknown	no hits &	0	0.0598382	0	0	0	0	0	0	0	0	0	0	0	0	0	0	0	0	0	0	0	0	0	0	0	0	0	0	0.0328027	0	0	0	0	0	0	0	0	0	0	0	0
				lcl|PKPP01000128.1_cds_PWA97329.1_2615	acyl-CoA N-acyltransferases (NAT) superfamily protein [Artemisia annua]	26.24	misc.GCN5-related N-acetyltransferase	(at4g28030 : 300.0) Acyl-CoA N-acyltransferases (NAT) superfamily protein; FUNCTIONS IN: N-acetyltransferase activity; INVOLVED IN: metabolic process; LOCATED IN: chloroplast; EXPRESSED IN: 22 plant structures; EXPRESSED DURING: 13 growth stages; CONTAINS InterPro DOMAIN/s: Acyl-CoA N-acyltransferase (InterPro:IPR016181); BEST Arabidopsis thaliana protein match is: Acyl-CoA N-acyltransferases (NAT) superfamily protein (TAIR:AT2G06025.1); Has 35333 Blast hits to 34131 proteins in 2444 species: Archae - 798; Bacteria - 22429; Metazoa - 974; Fungi - 991; Plants - 531; Viruses - 0; Other Eukaryotes - 9610 (source: NCBI BLink). & (loc_os08g16010.1 : 221.0) no description available & (chl4|518641 : 98.2) no description available	6.6895	2.38486	0.83804	30.5164	27.848	20.8019	28.4705	5.31852	9.7185	29.2338	3.40569	34.7814	12.2878	28.6852	8.97881	13.8178	10.3235	9.08483	11.8634	2.74986	20.3532	9.81609	13.2993	13.422	11.8903	19.8117	13.1139	19.0674	1.57616	9.94953	17.6019	18.2124	11.6307	6.78045	40.9602	24.1697	38.173	43.3113	19.6156	23.2091	25.822
				lcl|PKPP01000128.1_cds_PWA97330.1_2616	Kinesin, motor domain-containing protein [Artemisia annua]	31.1	cell.organisation	(at1g20060 : 318.0) ATP binding microtubule motor family protein; FUNCTIONS IN: microtubule motor activity, ATP binding; INVOLVED IN: microtubule-based movement; LOCATED IN: chloroplast; CONTAINS InterPro DOMAIN/s: Kinesin, motor region, conserved site (InterPro:IPR019821), Kinesin, motor domain (InterPro:IPR001752); BEST Arabidopsis thaliana protein match is: P-loop containing nucleoside triphosphate hydrolases superfamily protein (TAIR:AT5G60930.1); Has 10625 Blast hits to 10139 proteins in 419 species: Archae - 2; Bacteria - 255; Metazoa - 4769; Fungi - 1373; Plants - 1690; Viruses - 3; Other Eukaryotes - 2533 (source: NCBI BLink). & (loc_os02g01180.1 : 264.0) no description available & (chl4|517832 : 89.0) no description available	8.75416	3.02044	4.6428	1.3577	1.28256	0.198328	2.0313	5.04269	0.193299	1.80592	1.49209	0.119966	0.708061	1.10123	0.110873	0.446892	0.231902	0.235368	0.422301	0.29237	0.54574	1.16102	0.431289	1.23078	1.08339	0.490318	0.502202	0.560064	0.686375	0.50789	0.547279	0.759638	0.430894	0.0949781	0.273487	0.306658	0.334657	0.418996	0.742903	0.311428	0.550614
				lcl|PKPP01000128.1_cds_PWA97331.1_2617	heat shock protein 70 family, peptide-binding domain protein [Artemisia annua]	20.2.1	stress.abiotic.heat	(loc_os05g38530.1 : 556.0) no description available & (at3g12580 : 550.0) heat shock protein 70 (HSP70); FUNCTIONS IN: ATP binding; INVOLVED IN: in 9 processes; LOCATED IN: cytosol, mitochondrion, cell wall, plasma membrane; EXPRESSED IN: 23 plant structures; EXPRESSED DURING: 11 growth stages; CONTAINS InterPro DOMAIN/s: Heat shock protein 70, conserved site (InterPro:IPR018181), Heat shock protein Hsp70 (InterPro:IPR001023), Heat shock protein 70 (InterPro:IPR013126); BEST Arabidopsis thaliana protein match is: heat shock cognate protein 70-1 (TAIR:AT5G02500.1); Has 34126 Blast hits to 33731 proteins in 4830 species: Archae - 159; Bacteria - 16481; Metazoa - 3906; Fungi - 1752; Plants - 1258; Viruses - 310; Other Eukaryotes - 10260 (source: NCBI BLink). & (chl4|525480 : 503.0) no description available	2.60993	0.457354	1.71675	0.902027	0.590188	0.392694	3.22466	1.46695	0.0166561	4.85847	0.952365	1.24047	1.03198	0.51571	0.14495	0.159342	0.124029	0.0405621	0.335896	0.0302314	0.29188	0.392667	0.250282	0.212107	0.425088	0.220432	0.0576981	0.283879	0.0771435	0.119355	0.324209	0.368191	0.098283	0.196417	0.297673	0.108098	0.157291	0.240693	0.41152	0.16101	0.0431319
				lcl|PKPP01000128.1_cds_PWA97332.1_2618	ribonuclease H protein [Artemisia annua]	35.2	not assigned.unknown	no hits &	0	0	0	0	0	0	0.204646	0	0	0.0992024	0	0	0.414739	0	0	0.187077	0	0	0	0	0.913828	0.325422	0	0.110679	0.234861	1.0352	3.11609	0.666582	0	2.52235	0.830491	0.288186	3.38478	0	0	0	0	0	0.16105	0	0
				lcl|PKPP01000128.1_cds_PWA97333.1_2619	heat shock protein 70 family [Artemisia annua]	20.2.1	stress.abiotic.heat	(at3g12580 : 95.1) heat shock protein 70 (HSP70); FUNCTIONS IN: ATP binding; INVOLVED IN: in 9 processes; LOCATED IN: cytosol, mitochondrion, cell wall, plasma membrane; EXPRESSED IN: 23 plant structures; EXPRESSED DURING: 11 growth stages; CONTAINS InterPro DOMAIN/s: Heat shock protein 70, conserved site (InterPro:IPR018181), Heat shock protein Hsp70 (InterPro:IPR001023), Heat shock protein 70 (InterPro:IPR013126); BEST Arabidopsis thaliana protein match is: heat shock cognate protein 70-1 (TAIR:AT5G02500.1); Has 34126 Blast hits to 33731 proteins in 4830 species: Archae - 159; Bacteria - 16481; Metazoa - 3906; Fungi - 1752; Plants - 1258; Viruses - 310; Other Eukaryotes - 10260 (source: NCBI BLink). & (loc_os05g38530.1 : 94.7) no description available & (chl4|525480 : 92.0) no description available	0	0	0	0.329446	0	0	2.18836	0	0	4.03109	0	0	0.443498	0	0	0	0	0.203699	0	0	0	0	0	0	0	0	0	0	0.193703	0	0	0	0	0.246596	0	0	0	0	0	0	0
				lcl|PKPP01000128.1_cds_PWA97334.1_2620	RING/U-box superfamily protein [Artemisia annua]	29.5.11.4.2	protein.degradation.ubiquitin.E3.RING	(loc_os03g31320.2 : 308.0) no description available & (at3g29270 : 298.0) RING/U-box superfamily protein; CONTAINS InterPro DOMAIN/s: Zinc finger, RING-type, conserved site (InterPro:IPR017907), Zinc finger, RING-type (InterPro:IPR001841); BEST Arabidopsis thaliana protein match is: RING/U-box superfamily protein (TAIR:AT1G69330.1); Has 35333 Blast hits to 34131 proteins in 2444 species: Archae - 798; Bacteria - 22429; Metazoa - 974; Fungi - 991; Plants - 531; Viruses - 0; Other Eukaryotes - 9610 (source: NCBI BLink).	7.94104	10.8577	7.76049	17.1493	17.3042	6.17027	13.4169	11.7175	10.6763	8.61023	10.7734	37.3114	11.5751	18.8321	2.49618	13.1527	14.3286	14.2398	13.4012	5.62637	16.3648	12.6003	14.0859	12.0063	12.0146	15.6004	15.5151	19.222	7.19709	12.954	16.8009	20.1809	12.4447	7.09553	35.5281	17.3329	27.8539	26.0155	22.5014	16.4758	15.3318
				lcl|PKPP01000128.1_cds_PWA97335.1_2621	RING/U-box superfamily protein [Artemisia annua]	29.5.11.4.2	protein.degradation.ubiquitin.E3.RING	(at5g60580 : 152.0) RING/U-box superfamily protein; FUNCTIONS IN: zinc ion binding; INVOLVED IN: biological_process unknown; LOCATED IN: cellular_component unknown; CONTAINS InterPro DOMAIN/s: Zinc finger, C3HC4 RING-type (InterPro:IPR018957), Zinc finger, RING-CH-type (InterPro:IPR011016); BEST Arabidopsis thaliana protein match is: RING/U-box superfamily protein (TAIR:AT3G09760.1); Has 1580 Blast hits to 1234 proteins in 158 species: Archae - 0; Bacteria - 10; Metazoa - 420; Fungi - 112; Plants - 626; Viruses - 18; Other Eukaryotes - 394 (source: NCBI BLink). & (loc_os04g01490.2 : 152.0) no description available	0	0	0	0	0	0	0	0	0	0	0	0	0	0	0	0	0	0	0	0	0	0	0	0	0	0	0	0	0	0	0	0	0	0	0	0	0	0	0	0	0
				lcl|PKPP01000128.1_cds_PWA97336.1_2622	hypothetical protein CTI12_AA028450 [Artemisia annua]	27.3.44	RNA.regulation of transcription.Chromatin Remodeling Factors	(at5g07810 : 1066.0) SNF2 domain-containing protein / helicase domain-containing protein / HNH endonuclease domain-containing protein; FUNCTIONS IN: helicase activity, DNA binding, ATP binding, nucleic acid binding, endonuclease activity; EXPRESSED IN: 13 plant structures; EXPRESSED DURING: 8 growth stages; CONTAINS InterPro DOMAIN/s: DEAD-like helicase, N-terminal (InterPro:IPR014001), DNA/RNA helicase, C-terminal (InterPro:IPR001650), HNH endonuclease (InterPro:IPR002711), Helicase, superfamily 1/2, ATP-binding domain (InterPro:IPR014021), SNF2-related (InterPro:IPR000330); BEST Arabidopsis thaliana protein match is: chromatin remodeling factor18 (TAIR:AT1G48310.1); Has 16904 Blast hits to 14939 proteins in 1977 species: Archae - 110; Bacteria - 5677; Metazoa - 3556; Fungi - 3371; Plants - 1315; Viruses - 123; Other Eukaryotes - 2752 (source: NCBI BLink). & (loc_os07g40730.1 : 926.0) no description available & (chl4|521483 : 192.0) no description available	9.87164	3.14892	4.41457	1.58816	1.57816	0.885634	2.2573	5.93598	0.295818	1.50066	2.01361	0.604689	1.63381	1.52653	0.28604	0.850673	0.410839	0.283013	0.976512	0.536919	0.956549	1.78742	0.933276	1.41515	1.54378	1.1069	1.06133	0.948333	2.10407	0.996805	1.15909	0.882271	1.02516	0.28032	0.770985	0.868506	1.11409	0.780316	0.870085	0.885111	0.911947
				lcl|PKPP01000128.1_cds_PWA97337.1_2623	complex 1 LYR protein [Artemisia annua]	35.1	not assigned.no ontology	(loc_os08g14070.1 : 94.4) no description available & (at5g61220 : 87.8) LYR family of Fe/S cluster biogenesis protein; CONTAINS InterPro DOMAIN/s: Complex 1 LYR protein (InterPro:IPR008011); Has 1807 Blast hits to 1807 proteins in 277 species: Archae - 0; Bacteria - 0; Metazoa - 736; Fungi - 347; Plants - 385; Viruses - 0; Other Eukaryotes - 339 (source: NCBI BLink).	45.6816	37.953	30.4607	113.199	84.1062	24.0501	44.7326	87.0476	74.7819	38.5296	76.1385	6.11368	35.5953	100.478	51.4643	109.261	78.6623	61.3331	117.94	24.1543	44.4307	97.3263	95.6551	101.32	88.0657	49.5305	46.0296	60.1549	14.8239	36.3727	52.1358	61.317	45.1797	43.8731	25.4913	17.2681	24.6572	30.0228	63.0883	15.1318	26.2156
				lcl|PKPP01000128.1_cds_PWA97338.1_2624	Zinc finger, C2H2-like protein [Artemisia annua]	35.2	not assigned.unknown		25.324	21.2716	19.8711	10.0397	10.2656	11.0996	14.4985	18.3391	3.9362	11.1001	13.6799	0.217778	11.6017	9.10769	2.19577	3.54275	4.16209	4.54548	4.13213	10.0482	6.6323	4.67151	3.6978	4.48982	4.74114	6.79175	7.37143	6.84349	11.0119	5.90011	7.18506	7.42438	5.23557	5.51978	13.5726	12.2001	12.2489	16.4438	7.0286	12.6475	12.8902
				lcl|PKPP01000128.1_cds_PWA97339.1_2625	Zinc finger, C2H2-like protein [Artemisia annua]	35.2	not assigned.unknown	no hits &	5.59907	10.5163	3.5151	2.48893	2.3066	1.06929	2.76866	7.65292	1.99557	2.3161	5.56369	0	2.69328	2.23183	1.11684	3.86154	2.26652	2.10589	3.76522	1.83297	2.19005	3.74015	3.65123	3.78194	3.44979	1.8607	2.09479	1.87579	2.1706	1.97166	2.03313	1.78234	2.28369	0.713113	1.24284	1.77916	1.42765	1.28166	1.81778	0.964532	1.84782
				lcl|PKPP01000129.1_cds_PWA97312.1_2626	PGG domain-containing protein [Artemisia annua]	31.1	cell.organisation	(at4g03500 : 144.0) Ankyrin repeat family protein; CONTAINS InterPro DOMAIN/s: Ankyrin repeat-containing domain (InterPro:IPR020683), Ankyrin repeat (InterPro:IPR002110); BEST Arabidopsis thaliana protein match is: Ankyrin repeat family protein (TAIR:AT4G03460.1); Has 38634 Blast hits to 17459 proteins in 653 species: Archae - 49; Bacteria - 2374; Metazoa - 20314; Fungi - 3164; Plants - 3215; Viruses - 213; Other Eukaryotes - 9305 (source: NCBI BLink).	0.740482	3.50308	2.55043	8.43494	7.34389	2.32222	1.92901	39.4278	0.652894	1.09927	48.6388	0.163013	6.65487	8.22543	0.560564	2.19416	0.866174	0.616799	2.01471	0.653807	1.80824	3.32503	1.95291	3.66338	3.24468	1.56425	1.48179	1.28543	4.18394	1.57296	1.95209	0.933137	1.19562	0.514389	1.91119	1.21761	2.09948	1.97913	1.13565	2.44837	1.77815
				lcl|PKPP01000129.1_cds_PWA97313.1_2627	Ankyrin repeat-containing protein [Artemisia annua]	31.1	cell.organisation	(at4g03500 : 325.0) Ankyrin repeat family protein; CONTAINS InterPro DOMAIN/s: Ankyrin repeat-containing domain (InterPro:IPR020683), Ankyrin repeat (InterPro:IPR002110); BEST Arabidopsis thaliana protein match is: Ankyrin repeat family protein (TAIR:AT4G03460.1); Has 38634 Blast hits to 17459 proteins in 653 species: Archae - 49; Bacteria - 2374; Metazoa - 20314; Fungi - 3164; Plants - 3215; Viruses - 213; Other Eukaryotes - 9305 (source: NCBI BLink). & (loc_os09g16550.1 : 192.0) no description available	0.00270499	0.0214824	0	0.0515034	0.0499691	0.0114185	0.0057019	0.00590608	0.00435885	0.00552801	0.0113287	0	0.0173334	0.0269919	0.0147517	0.0416992	0.0108193	0.00530748	0.0329635	0.00791146	0	0.132983	0.0357262	0.111016	0.163594	0	0	0	0.0100941	0	0	0.00802953	0	0.0064252	0.00973749	0.0471482	0.0411624	0.0104981	0	0.010534	0.0451499
				lcl|PKPP01000129.1_cds_PWA97314.1_2628	nucleic acid-binding, OB-fold protein [Artemisia annua]	35.2	not assigned.unknown		0	0	0	0	0.015714	0	0	0	0	0	0	0	0	0	0.0145798	0	0	0	0	0	0	0	0	0	0.0226363	0	0	0	0	0	0	0	0	0	0	0	0	0	0	0	0
				lcl|PKPP01000129.1_cds_PWA97315.1_2629	general regulatory factor 9 [Artemisia annua]	30.7	signalling.14-3-3 proteins	(at2g42590 : 384.0) 14-3-3 gene. Binds calcium and displays induced structural changes.; general regulatory factor 9 (GRF9); FUNCTIONS IN: protein phosphorylated amino acid binding, calcium ion binding; LOCATED IN: chloroplast stroma, nucleus, plasma membrane, cytoplasm; EXPRESSED IN: 24 plant structures; EXPRESSED DURING: 15 growth stages; CONTAINS InterPro DOMAIN/s: 14-3-3 protein (InterPro:IPR000308); BEST Arabidopsis thaliana protein match is: general regulatory factor 12 (TAIR:AT1G26480.1); Has 35333 Blast hits to 34131 proteins in 2444 species: Archae - 798; Bacteria - 22429; Metazoa - 974; Fungi - 991; Plants - 531; Viruses - 0; Other Eukaryotes - 9610 (source: NCBI BLink). & (chl4|514093 : 337.0) no description available & (loc_os02g36974.4 : 334.0) no description available	88.3468	126.78	68.4989	50.1571	50.1282	24.8095	36.9632	66.9367	30.1493	32.1605	60.5653	17.4512	52.6645	50.8178	43.0644	50.3401	32.206	31.4896	46.4801	45.2886	38.2194	54.5641	49.2849	51.4677	53.6974	40.2137	36.495	55.9968	210.125	37.2173	40.7388	54.6399	37.8083	25.5666	17.9694	26.8697	23.0745	17.7349	54.1288	29.1589	31.0915
				lcl|PKPP01000129.1_cds_PWA97316.1_2630	hypothetical protein CTI12_AA029880 [Artemisia annua]	33.99	development.unspecified	(at2g42840 : 105.0) Encodes a putative extracellular proline-rich protein is exclusively expressed in the L1 layer of vegetative, inflorescence and floral meristems and the protoderm of organ primordia.; protodermal factor 1 (PDF1); Has 74620 Blast hits to 36810 proteins in 1713 species: Archae - 153; Bacteria - 12776; Metazoa - 27126; Fungi - 11565; Plants - 10582; Viruses - 2385; Other Eukaryotes - 10033 (source: NCBI BLink). & (loc_os01g52690.1 : 88.6) no description available	1.3053	177.472	213.958	31.6855	36.0445	0	8.61726	0	29.4368	0	0	4.09258	0	35.1214	3.43042	12.8693	35.9451	31.5109	12.6773	6.80735	2.09784	9.07259	13.4154	8.27547	9.13274	4.02976	2.80287	28.8628	0.137499	2.00529	6.90582	23.6145	3.00722	0	0.663209	0	2.24282	1.00102	34.2019	1.10488	0
				lcl|PKPP01000129.1_cds_PWA97317.1_2631	cytochrome P450 [Artemisia annua]	26.1	misc.cytochrome P450	(at2g42850 : 592.0) member of CYP718; "cytochrome P450, family 718" (CYP718); FUNCTIONS IN: electron carrier activity, monooxygenase activity, iron ion binding, oxygen binding, heme binding; INVOLVED IN: oxidation reduction; LOCATED IN: endomembrane system; CONTAINS InterPro DOMAIN/s: Cytochrome P450 (InterPro:IPR001128), Cytochrome P450, E-class, group I (InterPro:IPR002401), Cytochrome P450, conserved site (InterPro:IPR017972); BEST Arabidopsis thaliana protein match is: cytochrome P450, family 716, subfamily A, polypeptide 1 (TAIR:AT5G36110.1); Has 34767 Blast hits to 34691 proteins in 1811 species: Archae - 71; Bacteria - 7179; Metazoa - 11081; Fungi - 6228; Plants - 8366; Viruses - 3; Other Eukaryotes - 1839 (source: NCBI BLink). & (loc_os07g33620.1 : 327.0) no description available & (chl4|509756 : 126.0) no description available	0.283346	0.163885	0.133009	0.282088	0.466509	0.0703577	0.562136	0.0485221	0.769929	0.136248	0.907452	0	0.75949	0.310458	0.138508	0.53529	0.533326	0.566856	0.564199	0.308738	0.392214	0.322795	0.684863	0.405361	0.134403	0.0296206	0.0620255	0.274653	9.66126	0.0962303	0.221789	0.26387	0.140872	0.184755	0.359998	0.0774703	0.253631	0.258745	0.258057	0.129815	0
				lcl|PKPP01000129.1_cds_PWA97318.1_2632	zinc finger, BED-type [Artemisia annua]	28.99	DNA.unspecified	(loc_os08g12020.1 : 119.0) no description available & (at3g42170 : 92.4) transposase-like gene with conserved domains from the family of hAT transposases that includes hobo from Drosophila melanogaster, Activator (Ac) from maize, and Tam3 from snapdragon but lacks several amino acids known to be essential for Ac transposition5. The DAYSLEEPER gene lacks 8 bp duplications and TIRs (a common feature of transcriptionally silent hAT transposases), however, DAYSLEEPER expression was detected, and several expressed sequence tags are available. The expression seems to be under the control of factors determining the circadian rhythm. DAYSLEEPER was isolated as a factor binding to a motif (Kubox1) present in the upstream region of the Arabidopsis DNA repair gene Ku70. Mutant plants lacking DAYSLEEPER or strongly overexpressing this gene do not develop in a normal manner.; BED zinc finger ;hAT family dimerisation domain; CONTAINS InterPro DOMAIN/s: HAT dimerisation (InterPro:IPR008906), Zinc finger, BED-type predicted (InterPro:IPR003656); BEST Arabidopsis thaliana protein match is: BED zinc finger ;hAT family dimerisation domain (TAIR:AT1G18560.1); Has 1233 Blast hits to 1128 proteins in 97 species: Archae - 0; Bacteria - 4; Metazoa - 232; Fungi - 219; Plants - 755; Viruses - 0; Other Eukaryotes - 23 (source: NCBI BLink).	5.13477	3.18603	3.64437	1.80248	1.75515	1.40026	2.58619	4.52418	0.73223	1.78298	4.77671	2.04499	1.66942	1.59607	0.700949	1.48855	0.581603	1.03424	1.3659	1.16954	1.88196	2.01055	1.40036	1.63698	1.9567	2.34996	1.97847	1.9718	1.62785	2.07259	2.07313	1.59165	2.04512	0.410154	3.5987	2.91467	3.42281	3.59763	1.77896	4.17619	3.64061
				lcl|PKPP01000129.1_cds_PWA97319.1_2633	Zinc finger, Dof-type [Artemisia annua]	27.3.8	RNA.regulation of transcription.C2C2(Zn) DOF zinc finger family	(loc_os05g36900.1 : 140.0) no description available & (at1g21340 : 132.0) Dof-type zinc finger DNA-binding family protein; CONTAINS InterPro DOMAIN/s: Zinc finger, Dof-type (InterPro:IPR003851); BEST Arabidopsis thaliana protein match is: Dof-type zinc finger DNA-binding family protein (TAIR:AT3G52440.1); Has 1085 Blast hits to 1080 proteins in 56 species: Archae - 0; Bacteria - 0; Metazoa - 0; Fungi - 0; Plants - 1080; Viruses - 0; Other Eukaryotes - 5 (source: NCBI BLink). & (chl4|513289 : 86.3) no description available	0.0124326	0	0	0.0197265	0	0	0	0.108581	0	0	9.27042	0	0	0.0496236	0	0	0	0	0	0	0	0	0	0.0566938	0.0601524	0	0	0	0	0	0	0.196826	0	0	0	0	0	0	0	0	0
				lcl|PKPP01000129.1_cds_PWA97320.1_2634	hypothetical protein CTI12_AA029920 [Artemisia annua]	35.2	not assigned.unknown	no hits &	0.183916	0	0	0	0	0	0	0.491555	0	0	0	0	0	0	0	0	0	0	0	0	0	0	0	0.279559	0.296613	0	0	0	0	0	0	0	0	0	0	0	0	0	0	0	0.511634
				lcl|PKPP01000129.1_cds_PWA97321.1_2635	hypothetical protein CTI12_AA029930 [Artemisia annua]	35.2	not assigned.unknown	no hits &	0.0047764	0	0	0	0	0	0	0	0	0	0	0	0	0	0	0	0	0	0	0	0	0	0	0	0	0	0	0	0.0229188	0	0	0	0	0	0	0	0	0	0	0	0
				lcl|PKPP01000129.1_cds_PWA97322.1_2637	cinnamyl-alcohol dehydrogenase [Artemisia annua]	16.2.1.10	secondary metabolism.phenylpropanoids.lignin biosynthesis.CAD	(at1g72680 : 525.0) cinnamyl-alcohol dehydrogenase (CAD1); FUNCTIONS IN: oxidoreductase activity, oxidoreductase activity, acting on the CH-OH group of donors, NAD or NADP as acceptor, zinc ion binding, cofactor binding; INVOLVED IN: lignin biosynthetic process; EXPRESSED IN: 25 plant structures; EXPRESSED DURING: 13 growth stages; CONTAINS InterPro DOMAIN/s: GroES-like (InterPro:IPR011032), D-isomer specific 2-hydroxyacid dehydrogenase, NAD-binding (InterPro:IPR006140), Alcohol dehydrogenase GroES-like (InterPro:IPR013154), Alcohol dehydrogenase, zinc-containing, conserved site (InterPro:IPR002328), Alcohol dehydrogenase, C-terminal (InterPro:IPR013149), Alcohol dehydrogenase superfamily, zinc-containing (InterPro:IPR002085); BEST Arabidopsis thaliana protein match is: cinnamyl alcohol dehydrogenase homolog 3 (TAIR:AT2G21890.1); Has 36986 Blast hits to 36967 proteins in 3073 species: Archae - 711; Bacteria - 24167; Metazoa - 1364; Fungi - 2774; Plants - 3348; Viruses - 3; Other Eukaryotes - 4619 (source: NCBI BLink). & (loc_os10g11810.2 : 484.0) no description available & (chl4|521662 : 322.0) no description available	0	0	0	0	0	0	0	2.76355	0	0	1.18708	1.74595	0	0	0.000125322	0	0	0	0	0	0	0	0	0	0	0	0	0	0	0	0	0	0	2.99494e-07	1.87073e-06	2.93817	0.0344906	0.226445	0	0.423431	0.0677337
				lcl|PKPP01000129.1_cds_PWA97323.1_2636	cinnamyl-alcohol dehydrogenase [Artemisia annua]	16.2.1.10	secondary metabolism.phenylpropanoids.lignin biosynthesis.CAD	(at1g72680 : 524.0) cinnamyl-alcohol dehydrogenase (CAD1); FUNCTIONS IN: oxidoreductase activity, oxidoreductase activity, acting on the CH-OH group of donors, NAD or NADP as acceptor, zinc ion binding, cofactor binding; INVOLVED IN: lignin biosynthetic process; EXPRESSED IN: 25 plant structures; EXPRESSED DURING: 13 growth stages; CONTAINS InterPro DOMAIN/s: GroES-like (InterPro:IPR011032), D-isomer specific 2-hydroxyacid dehydrogenase, NAD-binding (InterPro:IPR006140), Alcohol dehydrogenase GroES-like (InterPro:IPR013154), Alcohol dehydrogenase, zinc-containing, conserved site (InterPro:IPR002328), Alcohol dehydrogenase, C-terminal (InterPro:IPR013149), Alcohol dehydrogenase superfamily, zinc-containing (InterPro:IPR002085); BEST Arabidopsis thaliana protein match is: cinnamyl alcohol dehydrogenase homolog 3 (TAIR:AT2G21890.1); Has 36986 Blast hits to 36967 proteins in 3073 species: Archae - 711; Bacteria - 24167; Metazoa - 1364; Fungi - 2774; Plants - 3348; Viruses - 3; Other Eukaryotes - 4619 (source: NCBI BLink). & (loc_os10g11810.2 : 483.0) no description available & (chl4|521662 : 324.0) no description available	7.32429	6.65491	6.77138	13.3101	12.6576	11.7481	19.1783	4.70518	8.61361	16.2088	16.1913	0	23.4415	12.1154	4.9874	15.6176	8.67196	9.9004	16.8454	11.2989	14.471	14.5173	15.4458	13.4102	14.419	14.8379	18.0438	15.8932	11.5034	17.4338	14.0281	16.9907	17.0921	11.2363	27.1324	16.518	29.5402	25.4842	14.7527	17.9522	16.5816
				lcl|PKPP01000129.1_cds_PWA97324.1_2638	glycolipid transfer protein (GLTP) family protein [Artemisia annua]	35.2	not assigned.unknown	(at1g21360 : 167.0) glycolipid transfer protein 2 (GLTP2); FUNCTIONS IN: glycolipid transporter activity, glycolipid binding; INVOLVED IN: glycolipid transport; LOCATED IN: cytoplasm; CONTAINS InterPro DOMAIN/s: Glycolipid transfer protein, GLTP (InterPro:IPR014830); BEST Arabidopsis thaliana protein match is: Glycolipid transfer protein (GLTP) family protein (TAIR:AT3G21260.3); Has 509 Blast hits to 509 proteins in 154 species: Archae - 0; Bacteria - 0; Metazoa - 240; Fungi - 112; Plants - 114; Viruses - 0; Other Eukaryotes - 43 (source: NCBI BLink). & (loc_os04g35790.1 : 160.0) no description available & (chl4|513255 : 84.3) no description available	0.412129	0.228814	0.419857	2.42088	2.19414	0.129553	1.03509	0.574368	2.28906	5.50145	1.48732	0.0292315	0.749189	2.27498	0.163955	1.58831	1.75364	1.97859	1.37133	0.500105	1.09362	1.09731	1.25464	1.09962	1.56975	1.19213	1.54184	1.01146	2.76499	1.74662	1.12516	0.91102	1.66754	0.604025	0.852276	0.917035	1.10084	1.12303	1.16369	0.88784	0.658626
				lcl|PKPP01000129.1_cds_PWA97325.1_2639	Glycoside hydrolase, family 9 [Artemisia annua]	26.3.4	misc.gluco-, galacto- and mannosidases.endoglucanase	(loc_os03g21210.1 : 377.0) no description available & (at4g24260 : 370.0) Encodes a protein with similarity to endo-1,4-b-glucanases. KOR3 is induced by nemotodes and is expressed in syncitia induced by Heterodera schachtii.May be involved in the development and function of syncitia.; glycosyl hydrolase 9A3 (GH9A3); FUNCTIONS IN: hydrolase activity, hydrolyzing O-glycosyl compounds, catalytic activity; INVOLVED IN: response to nematode; LOCATED IN: plasma membrane; EXPRESSED IN: 22 plant structures; EXPRESSED DURING: 13 growth stages; CONTAINS InterPro DOMAIN/s: Six-hairpin glycosidase (InterPro:IPR012341), Glycoside hydrolase, family 9, active site (InterPro:IPR018221), Six-hairpin glycosidase-like (InterPro:IPR008928), Glycoside hydrolase, family 9 (InterPro:IPR001701); BEST Arabidopsis thaliana protein match is: glycosyl hydrolase 9A1 (TAIR:AT5G49720.1); Has 1666 Blast hits to 1648 proteins in 232 species: Archae - 2; Bacteria - 516; Metazoa - 186; Fungi - 17; Plants - 908; Viruses - 0; Other Eukaryotes - 37 (source: NCBI BLink). & (chl4|523264 : 87.0) no description available	0.00859387	0	0	0	0	0	0	0	0	0	0	0	0	0	0	0	0	0	0	0	0	0	0	0	0	0	0	0	0	0	0	0	0	0	0	0	0	0	0	0	0
				lcl|PKPP01000129.1_cds_PWA97326.1_2640	hypothetical protein CTI12_AA029970 [Artemisia annua]	35.2	not assigned.unknown	(at1g21370 : 470.0) unknown protein; CONTAINS InterPro DOMAIN/s: Protein of unknown function DUF218 (InterPro:IPR003848); Has 35333 Blast hits to 34131 proteins in 2444 species: Archae - 798; Bacteria - 22429; Metazoa - 974; Fungi - 991; Plants - 531; Viruses - 0; Other Eukaryotes - 9610 (source: NCBI BLink). & (loc_os04g35780.1 : 439.0) no description available & (chl4|519328 : 266.0) no description available	9.30735	12.6485	5.61103	15.7058	15.6587	6.3996	13.9933	15.8221	13.1742	13.2559	20.3742	0.872812	23.9573	14.8329	2.86886	17.3815	14.2896	12.7602	15.4041	8.0035	10.7323	16.2312	16.9182	17.2158	17.8983	11.7526	12.2106	14.103	10.8419	11.8494	11.608	13.2875	11.4572	10.9536	10.398	10.6582	12.4024	13.308	13.8424	10.196	11.2073
				lcl|PKPP01000129.1_cds_PWA97327.1_2641	transmembrane protein [Artemisia annua]	35.2	not assigned.unknown	(at1g77220 : 644.0) Protein of unknown function (DUF300); INVOLVED IN: biological_process unknown; LOCATED IN: endomembrane system; EXPRESSED IN: 24 plant structures; EXPRESSED DURING: 14 growth stages; CONTAINS InterPro DOMAIN/s: Protein of unknown function DUF300 (InterPro:IPR005178); BEST Arabidopsis thaliana protein match is: Protein of unknown function (DUF300) (TAIR:AT4G38360.2); Has 852 Blast hits to 850 proteins in 193 species: Archae - 0; Bacteria - 0; Metazoa - 289; Fungi - 195; Plants - 246; Viruses - 0; Other Eukaryotes - 122 (source: NCBI BLink). & (loc_os05g44080.1 : 560.0) no description available & (chl4|519099 : 172.0) no description available	2.12519	1.64225	1.43909	4.1287	4.19886	3.21581	3.80542	2.4976	5.34415	9.59583	4.32571	0.334946	5.9408	4.00785	0.658164	4.1454	5.2511	4.40092	4.34295	1.29966	8.46895	5.30554	4.47942	5.072	4.08133	9.41697	9.1804	6.09933	3.42559	7.41999	7.60855	6.72443	8.74468	2.9914	4.36277	1.90948	7.40817	5.76061	6.69813	3.98672	2.14054
				lcl|PKPP01000129.1_cds_PWA97328.1_2642	transmembrane protein [Artemisia annua]	35.2	not assigned.unknown	(at1g77220 : 532.0) Protein of unknown function (DUF300); INVOLVED IN: biological_process unknown; LOCATED IN: endomembrane system; EXPRESSED IN: 24 plant structures; EXPRESSED DURING: 14 growth stages; CONTAINS InterPro DOMAIN/s: Protein of unknown function DUF300 (InterPro:IPR005178); BEST Arabidopsis thaliana protein match is: Protein of unknown function (DUF300) (TAIR:AT4G38360.2); Has 852 Blast hits to 850 proteins in 193 species: Archae - 0; Bacteria - 0; Metazoa - 289; Fungi - 195; Plants - 246; Viruses - 0; Other Eukaryotes - 122 (source: NCBI BLink). & (loc_os05g44080.1 : 471.0) no description available & (chl4|519099 : 167.0) no description available	0.566894	0.265048	0.581837	0.729243	1.05961	0.0427366	0.913381	0.405078	0.740818	2.2379	0.732803	0	1.17299	0.761338	0.025947	0.835169	0.356394	0.492722	0.355008	0.210665	1.05113	0.969158	0.676869	0.655911	1.54675	0.842353	0.960067	0.496726	0.196928	0.946704	1.1698	0.418475	0.757012	0.0996864	0.160025	0.207092	0.174051	0.157091	1.30039	0.167577	0.1692
				lcl|PKPP01000130.1_cds_PWA97298.1_2643	hypothetical protein CTI12_AA030050 [Artemisia annua]	35.2	not assigned.unknown	no hits &	48.1556	2746.77	1454.85	335.515	391.123	1480.34	135.805	110.257	146.138	649.746	136.923	4.42676	3253.89	385.046	3019.47	714.189	258.957	242.908	608.791	1336.05	616.556	105.441	627.695	153.385	114.225	475.471	1183.7	595.514	52.7439	1319.32	431.294	426.085	1237.6	5224.25	19.5273	22.2815	21.7325	19.3453	469.299	19.3922	15.833
				lcl|PKPP01000130.1_cds_PWA97299.1_2645	phosphoenolpyruvate carboxylase kinase [Artemisia annua]	4.3.16	glycolysis.unclear/dually targeted.phospho-enol-pyruvate carboxylase kinase (PEPCK)	(at3g04530 : 317.0) Encodes a second Arabidopsis phosphoenolpyruvate carboxylase kinase gene product with a different expression pattern from PPCK1. Expression of the gene is upregulated by exposure of the plant to light.; phosphoenolpyruvate carboxylase kinase 2 (PPCK2); CONTAINS InterPro DOMAIN/s: Protein kinase, ATP binding site (InterPro:IPR017441), Serine/threonine-protein kinase domain (InterPro:IPR002290), Serine/threonine-protein kinase-like domain (InterPro:IPR017442), Protein kinase-like domain (InterPro:IPR011009), Serine/threonine-protein kinase, active site (InterPro:IPR008271), Protein kinase, catalytic domain (InterPro:IPR000719), Calcium-dependent protein kinase (InterPro:IPR020642), Calcium/calmodulin-dependent protein kinase-like (InterPro:IPR020636), Tyrosine-protein kinase, catalytic domain (InterPro:IPR020635); BEST Arabidopsis thaliana protein match is: phosphoenolpyruvate carboxylase kinase 1 (TAIR:AT1G08650.1); Has 120539 Blast hits to 118552 proteins in 3545 species: Archae - 165; Bacteria - 14785; Metazoa - 43114; Fungi - 13204; Plants - 27915; Viruses - 518; Other Eukaryotes - 20838 (source: NCBI BLink). & (loc_os02g56310.1 : 312.0) no description available & (chl4|524538 : 211.0) no description available	62.084	24.395	38.7633	13.5359	13.6029	51.5789	3.41338	0	14.2766	0.874244	0	4.55342	2.20969	12.7234	2.43896	35.8383	16.1877	10.2026	30.3402	34.0293	2.02803	16.3376	21.4467	14.4299	13.8031	1.12596	2.9213	22.8524	201.819	2.88409	5.97798	22.0494	5.70743	30.1916	142.584	104.872	116.936	70.218	16.7003	116.671	87.883
				lcl|PKPP01000130.1_cds_PWA97300.1_2644	phosphoenolpyruvate carboxylase kinase [Artemisia annua]	4.1.16	glycolysis.cytosolic branch.phospho-enol-pyruvate carboxylase kinase (PPCK)	(at1g08650 : 317.0) Encodes a phosphoenolpyruvate carboxylase kinase that is expressed at highest levels in leaves. Expression is induced by light.; phosphoenolpyruvate carboxylase kinase 1 (PPCK1); FUNCTIONS IN: protein serine/threonine kinase activity, kinase activity; INVOLVED IN: protein amino acid phosphorylation; LOCATED IN: cellular_component unknown; EXPRESSED IN: 20 plant structures; EXPRESSED DURING: 13 growth stages; CONTAINS InterPro DOMAIN/s: Protein kinase, ATP binding site (InterPro:IPR017441), Serine/threonine-protein kinase domain (InterPro:IPR002290), Serine/threonine-protein kinase-like domain (InterPro:IPR017442), Protein kinase-like domain (InterPro:IPR011009), Serine/threonine-protein kinase, active site (InterPro:IPR008271), Protein kinase, catalytic domain (InterPro:IPR000719), Calcium-dependent protein kinase (InterPro:IPR020642), Calcium/calmodulin-dependent protein kinase-like (InterPro:IPR020636), Tyrosine-protein kinase, catalytic domain (InterPro:IPR020635); BEST Arabidopsis thaliana protein match is: phosphoenolpyruvate carboxylase kinase 2 (TAIR:AT3G04530.1). & (loc_os02g56310.1 : 312.0) no description available & (chl4|524538 : 211.0) no description available	0	59.1649	9.54175	50.7596	54.4117	251.566	51.2007	65.1853	41.4482	262.273	125.125	0	527.674	48.2431	6.44583	239.442	44.5161	50.1628	241.004	169.049	14.1962	56.9181	243.956	67.5321	69.0154	14.0745	18.2581	74.8614	347.577	15.1415	11.2087	73.7806	14.8393	151.859	38.2542	81.2083	44.9755	26.1276	83.5015	100.827	41.9441
				lcl|PKPP01000130.1_cds_PWA97301.1_2646	Mitogen-activated protein (MAP) kinase, conserved site-containing protein [Artemisia annua]	30.6	signalling.MAP kinases	(at1g10210 : 662.0) Encodes ATMPK1.; mitogen-activated protein kinase 1 (ATMPK1); CONTAINS InterPro DOMAIN/s: Protein kinase, ATP binding site (InterPro:IPR017441), Protein kinase, catalytic domain (InterPro:IPR000719), Serine/threonine-protein kinase domain (InterPro:IPR002290), Serine/threonine-protein kinase-like domain (InterPro:IPR017442), Protein kinase-like domain (InterPro:IPR011009), Serine/threonine-protein kinase, active site (InterPro:IPR008271); BEST Arabidopsis thaliana protein match is: mitogen-activated protein kinase homolog 2 (TAIR:AT1G59580.2); Has 35333 Blast hits to 34131 proteins in 2444 species: Archae - 798; Bacteria - 22429; Metazoa - 974; Fungi - 991; Plants - 531; Viruses - 0; Other Eukaryotes - 9610 (source: NCBI BLink). & (loc_os06g48590.2 : 653.0) no description available & (chl4|510811 : 449.0) no description available	6.71896	15.1395	7.25937	18.5155	20.8186	13.3976	27.7818	25.7077	6.94677	17.9284	22.2094	2.50682	24.4507	21.6188	6.85931	9.66537	7.12672	7.19595	9.58612	10.8045	15.2012	12.5629	9.8303	11.5862	11.3425	14.3699	17.8035	17.4685	16.9815	17.3354	14.8132	20.5178	19.9648	14.6586	20.6837	24.9053	24.6126	20.1577	18.6628	25.6682	22.8671
				lcl|PKPP01000130.1_cds_PWA97302.1_2647	serine/threonine-specific protein phosphatase/bis(5-nucleosyl)-tetraphosphatase [Artemisia annua]	29.4	protein.postranslational modification	(loc_os03g16110.3 : 543.0) no description available & (at2g39840 : 540.0) Encodes the catalytic subunit of a Type 1 phosphoprotein Ser/Thr phosphatase, expressed in roots, shoots and flowers.; type one serine/threonine protein phosphatase 4 (TOPP4); CONTAINS InterPro DOMAIN/s: Metallophosphoesterase (InterPro:IPR004843), Serine/threonine-specific protein phosphatase/bis(5-nucleosyl)-tetraphosphatase (InterPro:IPR006186); BEST Arabidopsis thaliana protein match is: type one serine/threonine protein phosphatase 2 (TAIR:AT5G59160.3); Has 7176 Blast hits to 6978 proteins in 618 species: Archae - 78; Bacteria - 533; Metazoa - 2415; Fungi - 1410; Plants - 987; Viruses - 16; Other Eukaryotes - 1737 (source: NCBI BLink). & (chl4|523738 : 519.0) no description available	4.18997	1.94073	1.8118	6.25169	6.5523	4.05666	7.90029	4.36437	4.11919	10.8409	2.89781	0	14.6561	5.86873	2.56053	3.74066	3.80535	4.11059	3.20099	2.97935	10.6739	5.84118	3.04619	4.77668	5.76552	11.0669	11.4261	12.7742	14.5238	14.093	10.3033	13.1793	15.4731	5.0219	6.50375	9.8492	11.2603	6.415	12.8809	11.826	10.0253
				lcl|PKPP01000130.1_cds_PWA97303.1_2648	DNA-binding domain-containing protein [Artemisia annua]	17.5.2	hormone metabolism.ethylene.signal transduction	(at3g23240 : 156.0) encodes a member of the ERF (ethylene response factor) subfamily B-3 of ERF/AP2 transcription factor family (ERF1). The protein contains one AP2 domain. There are 18 members in this subfamily including ATERF-1, ATERF-2, AND ATERF-5. EREBP like protein that binds GCC box of ethylene regulated promoters such as basic chitinases. Constitutive expression of ERF1 phenocopies ethylene over production. Involved in ethylene signaling cascade,downstream of EIN2 and EIN3.; ethylene response factor 1 (ERF1); CONTAINS InterPro DOMAIN/s: DNA-binding, integrase-type (InterPro:IPR016177), Pathogenesis-related transcriptional factor/ERF, DNA-binding (InterPro:IPR001471); BEST Arabidopsis thaliana protein match is: ethylene-responsive element binding factor 15 (TAIR:AT2G31230.1); Has 5944 Blast hits to 5682 proteins in 249 species: Archae - 0; Bacteria - 0; Metazoa - 0; Fungi - 0; Plants - 5925; Viruses - 2; Other Eukaryotes - 17 (source: NCBI BLink). & (loc_os03g64260.1 : 132.0) no description available & (chl4|511933 : 86.3) no description available	0	0	0	0	0.0614016	0	0	0	0	0.0747206	0	0	0	0	0.028485	0	0	0	0	0.0534684	0	0	0	0	0	0	0.204094	0	0.545756	0	0	0	0	0	0	0	0	0.141899	0.121305	0	0
				lcl|PKPP01000130.1_cds_PWA97304.1_2649	hypothetical protein CTI12_AA030100 [Artemisia annua]	35.2	not assigned.unknown	no hits &	4.47401	3.3656	4.13184	9.97916	11.957	2.96509	5.98427	5.27798	4.39353	6.39406	5.06739	2.05307	6.93174	12.4786	5.8214	5.65081	4.52725	4.30183	7.18131	2.01932	23.4213	14.28	6.6896	11.25	11.0246	22.9479	24.8735	7.95129	5.51416	23.2862	22.8279	7.31223	25.8069	2.94081	7.28533	4.79059	8.93009	7.85438	6.72488	7.48351	4.73509
				lcl|PKPP01000130.1_cds_PWA97305.1_2650	GTP-binding protein yptV3 [Artemisia annua]	30.5	signalling.G-proteins	(at5g03530 : 274.0) Encodes a member of the Rab GTPase family of proteins. This protein interacts with the tail region of a myosin XI protein (AT5G43900) in a GTP-dependent manner. CFP:RabC2a appears to co-localize with peroxisomes.; RAB GTPase homolog C2A (RABC2A); FUNCTIONS IN: GTP binding, myosin XI tail binding, GTP-dependent protein binding; INVOLVED IN: protein transport, small GTPase mediated signal transduction, regulation of transcription, DNA-dependent; LOCATED IN: peroxisome; EXPRESSED IN: 20 plant structures; EXPRESSED DURING: 12 growth stages; CONTAINS InterPro DOMAIN/s: Ras (InterPro:IPR013753), Small GTP-binding protein (InterPro:IPR005225), Ras GTPase (InterPro:IPR001806), Ras small GTPase, Rab type (InterPro:IPR003579), Small GTPase (InterPro:IPR020851), RNA polymerase sigma factor 54, interaction (InterPro:IPR002078), Rab18 (InterPro:IPR015598); BEST Arabidopsis thaliana protein match is: RAB GTPase homolog C2B (TAIR:AT3G09910.3); Has 30201 Blast hits to 17322 proteins in 780 species: Archae - 12; Bacteria - 1396; Metazoa - 17338; Fungi - 3422; Plants - 5037; Viruses - 0; Other Eukaryotes - 2996 (source: NCBI BLink). & (loc_os03g05280.1 : 252.0) no description available & (chl4|512472 : 140.0) no description available	14.3954	11.3955	9.75163	10.2799	10.9447	0.809146	1.85864	18.666	3.583	1.17519	12.1219	0.191698	0.900743	12.4709	0.328537	4.65399	3.45009	5.94241	3.19237	7.56845	7.0366	3.85507	4.21941	5.06974	2.04032	9.50414	4.17293	9.89703	18.0254	3.09874	7.32407	10.9247	4.73877	1.6391	5.79619	7.48393	5.6879	5.35622	9.66647	6.71817	6.39887
				lcl|PKPP01000130.1_cds_PWA97306.1_2651	hypothetical protein CTI12_AA030120 [Artemisia annua]	35.2	not assigned.unknown	no hits &	0	0	0	0	0	0	0	0	0	0	0	0	0	0	0	0	0	0	0	0	0	0	0	0	0	0	0	0	0	0	0	0	0	0	0	0	0	0	0	0	0
				lcl|PKPP01000130.1_cds_PWA97307.1_2652	phosphatidylinositol-4-phosphate 5-kinase, core [Artemisia annua]	30.4.1	signalling.phosphinositides.phosphatidylinositol-4-phosphate 5-kinase	(at3g09920 : 1134.0) phosphatidyl inositol monophosphate 5 kinase (PIP5K9); FUNCTIONS IN: 1-phosphatidylinositol-4-phosphate 5-kinase activity, phosphatidylinositol phosphate kinase activity, ATP binding; INVOLVED IN: carbohydrate metabolic process, cellular amino acid metabolic process; LOCATED IN: cytosol, nucleus, membrane; EXPRESSED IN: 22 plant structures; EXPRESSED DURING: 13 growth stages; CONTAINS InterPro DOMAIN/s: Phosphatidylinositol-4-phosphate 5-kinase, core, subgroup (InterPro:IPR016034), Phosphatidylinositol-4-phosphate 5-kinase, plant (InterPro:IPR017163), MORN motif (InterPro:IPR003409), Phosphatidylinositol-4-phosphate 5-kinase, core (InterPro:IPR002498); BEST Arabidopsis thaliana protein match is: Phosphatidylinositol-4-phosphate 5-kinase family protein (TAIR:AT1G60890.1). & (loc_os02g57660.1 : 1133.0) no description available & (chl4|519781 : 224.0) no description available	0.134209	0.618478	0.809238	4.21378	3.34519	0.560726	0.681998	5.11609	0.996927	0.27618	4.253	0.0586393	1.4507	4.67456	0.344797	1.90652	1.83664	0.995088	1.84406	0.883991	1.6972	0.86167	1.51648	0.990165	1.65848	1.96326	2.06026	3.32692	4.68378	1.20361	1.57709	4.11353	1.29034	0.26115	3.68345	0.942613	1.52652	3.21637	4.45482	2.03113	2.34041
				lcl|PKPP01000130.1_cds_PWA97308.1_2653	myb-like domain, Myb/SANT-like DNA-binding domain protein [Artemisia annua]	35.2	not assigned.unknown	no hits &	0.831691	0.0427669	1.29633	0	0.0303112	0.0571433	0.0771104	0.690363	0	0.170351	2.20529	0	0.0456811	0	0.0281235	0.0347802	0	0	0	0	0	0.0403337	0	0.0885945	0	0.0481147	0.201504	0	0.134707	0.104209	0.0514666	0	0	0	0	5.78865	0	0	0	2.5304	1.95823
				lcl|PKPP01000130.1_cds_PWA97309.1_2654	nucleotide-binding alpha-beta plait domain-containing protein [Artemisia annua]	35.2	not assigned.unknown	no hits &	0	0	0	0	0	0	0	0	0	0	0	0	0	0	0	0	0	0	0	0	0	0	0	0	0	0	0.0299595	0	0	0	0	0	0	0	0	0	0.0408362	0	0	0	0
				lcl|PKPP01000130.1_cds_PWA97310.1_2655	epidermis-specific secreted glycoprotein EP1 [Artemisia annua]	26.16	misc.myrosinases-lectin-jacalin	(at1g78860 : 314.0) curculin-like (mannose-binding) lectin family protein, low similarity to Ser/Thr protein kinase (Zea mays) GI:2598067; contains Pfam profile PF01453: Lectin (probable mannose binding) but not the protein kinase domain of the Z. mays protein; D-mannose binding lectin protein with Apple-like carbohydrate-binding domain; FUNCTIONS IN: sugar binding; LOCATED IN: cell wall, plant-type cell wall; EXPRESSED IN: stem; CONTAINS InterPro DOMAIN/s: Curculin-like (mannose-binding) lectin (InterPro:IPR001480), Apple-like (InterPro:IPR003609); BEST Arabidopsis thaliana protein match is: D-mannose binding lectin protein with Apple-like carbohydrate-binding domain (TAIR:AT1G78850.1); Has 2716 Blast hits to 2655 proteins in 114 species: Archae - 0; Bacteria - 54; Metazoa - 3; Fungi - 4; Plants - 2633; Viruses - 0; Other Eukaryotes - 22 (source: NCBI BLink). & (loc_os04g23760.1 : 147.0) no description available	0.0887919	0.0915799	0.0966242	0	0.0813345	0.0170371	0.136121	0.0352488	0	0.0659848	0.101418	0	0	0.0322187	2.56578	0	0.0322861	0	0.0327889	0	72.7883	29.2937	0	25.5456	27.0649	69.9328	138.284	0.576393	5.96413	138.647	64.7233	1.15013	146.801	0	0	0	0	0	0.74986	0.0628689	0
				lcl|PKPP01000130.1_cds_PWA97311.1_2656	SAND domain-containing protein [Artemisia annua]	35.2	not assigned.unknown	no hits &	4.51834	0.668491	3.52656	0.9349	1.97902	0	0	0	2.84841	0	0	0	0	0	0.558192	1.1354	2.35674	2.31222	2.39344	0	0	0	0	1.34345	2.85081	0	0	0	0	0	0	0	0	0	0	0	0	0	0	0	0
				lcl|PKPP01000131.1_cds_PWA97292.1_2657	hypothetical protein CTI12_AA029990 [Artemisia annua]	35.2	not assigned.unknown	no hits &	0.378155	0.209449	0.253624	0.416996	0.965573	0.509968	0	0.313118	0.425516	0	0.860186	10.3334	0.451063	1.13949	0.087471	0.476191	0	0.259529	1.02032	0.120615	2.06506	1.21783	0.285851	0.816747	0.468993	0.353283	0.814935	0	0.205235	0.368454	0.396323	0	0.992086	0	0.92671	0.386787	1.56264	0.775666	0	0	0.657011
				lcl|PKPP01000131.1_cds_PWA97293.1_2658	oligopeptide transporter 2 [Artemisia annua]	34.13	transport.peptides and oligopeptides	(at1g09930 : 994.0) oligopeptide transporter; oligopeptide transporter 2 (OPT2); FUNCTIONS IN: oligopeptide transporter activity; INVOLVED IN: oligopeptide transport, transmembrane transport; LOCATED IN: plasma membrane, membrane; EXPRESSED IN: sperm cell, flower, pollen tube; EXPRESSED DURING: 4 anthesis; CONTAINS InterPro DOMAIN/s: Tetrapeptide transporter, OPT1/isp4 (InterPro:IPR004648), Oligopeptide transporter OPT superfamily (InterPro:IPR004813); BEST Arabidopsis thaliana protein match is: oligopeptide transporter 4 (TAIR:AT5G64410.1); Has 1309 Blast hits to 1283 proteins in 148 species: Archae - 0; Bacteria - 69; Metazoa - 0; Fungi - 834; Plants - 392; Viruses - 0; Other Eukaryotes - 14 (source: NCBI BLink). & (loc_os01g43940.1 : 900.0) no description available	0.69692	0.661591	0.13833	0.15797	0.143311	0.00750483	0.0149903	1.44402	0.0802158	0.0290663	43.4981	0.0711201	0	0.0709617	0	0.0411102	0.014222	0.139534	0.0433305	0.0623977	0.200814	0.0953488	0.046962	0.0972866	0.0688143	0.170615	0.0793926	0.156247	0.185762	0.0615874	0.1825	0.211096	0.0901582	0	0.204799	0.049581	0.27054	0.165597	0.165157	0.110775	0.118699
				lcl|PKPP01000131.1_cds_PWA97294.1_2659	cytochrome P450 [Artemisia annua]	26.1	misc.cytochrome P450	(at2g23180 : 539.0) member of CYP96A; "cytochrome P450, family 96, subfamily A, polypeptide 1" (CYP96A1); FUNCTIONS IN: electron carrier activity, monooxygenase activity, iron ion binding, oxygen binding, heme binding; INVOLVED IN: oxidation reduction; LOCATED IN: endomembrane system; EXPRESSED IN: 12 plant structures; EXPRESSED DURING: 6 growth stages; CONTAINS InterPro DOMAIN/s: Cytochrome P450 (InterPro:IPR001128), Cytochrome P450, E-class, group I (InterPro:IPR002401), Cytochrome P450, conserved site (InterPro:IPR017972); BEST Arabidopsis thaliana protein match is: cytochrome P450, family 96, subfamily A, polypeptide 9 (TAIR:AT4G39480.1); Has 27906 Blast hits to 27823 proteins in 1447 species: Archae - 44; Bacteria - 2407; Metazoa - 10493; Fungi - 6010; Plants - 7891; Viruses - 3; Other Eukaryotes - 1058 (source: NCBI BLink). & (loc_os03g04650.1 : 486.0) no description available & (chl4|510678 : 142.0) no description available	3.56479	3.48591	0.892009	0.130862	0.0758155	0	0	0.919759	0.172972	0.0219368	0.433692	0.875985	0	0.238444	0.010213	0.0362487	0.151219	0.116101	0.0872061	1.04366	0.0252596	0.0286973	0.212658	0.0506001	0.0356267	0	0	0	3.8019	0.0309874	0.0761593	0	0.0397583	0	0	0	0	0	0.0356133	0	0
				lcl|PKPP01000131.1_cds_PWA97295.1_2660	hypothetical protein CTI12_AA030020 [Artemisia annua]	35.2	not assigned.unknown	(at2g35155 : 240.0) Trypsin family protein; FUNCTIONS IN: catalytic activity; INVOLVED IN: biological_process unknown; LOCATED IN: cellular_component unknown; EXPRESSED IN: 22 plant structures; EXPRESSED DURING: 13 growth stages; CONTAINS InterPro DOMAIN/s: Serine/cysteine peptidase, trypsin-like (InterPro:IPR009003); BEST Arabidopsis thaliana protein match is: Trypsin family protein (TAIR:AT5G45030.2); Has 136 Blast hits to 136 proteins in 33 species: Archae - 0; Bacteria - 53; Metazoa - 0; Fungi - 2; Plants - 81; Viruses - 0; Other Eukaryotes - 0 (source: NCBI BLink). & (loc_os08g31470.2 : 238.0) no description available	0.270418	0.505602	0.0803811	1.53	1.53485	0.0518278	1.88742	0.0293234	0.38115	0.719319	0.0421786	0	0.269163	1.77392	0.019183	0.427897	0.320196	0.28977	0.448475	0.199825	0.659178	0.447854	0.48359	0.698658	0.318816	0.896918	0.981907	0.646839	0.128339	1.09163	0.748735	0.5025	1.01039	0.937367	0	0.117094	0	0	0.384697	0.130808	0.0561143
				lcl|PKPP01000131.1_cds_PWA97296.1_2661	RNA-directed DNA polymerase, eukaryota, Reverse transcriptase zinc-binding domain protein [Artemisia annua]	35.2	not assigned.unknown	no hits &	0	0.00620995	0	0	0	0	0	0	0	0	0	0	0	0	0	0	0	0	0	0.00790845	0	0	0	0	0	0	0	0	0.0201805	0	0	0	0	0	0	0	0	0	0	0	0
				lcl|PKPP01000131.1_cds_PWA97297.1_2662	hypothetical protein CTI12_AA030040 [Artemisia annua]	35.2	not assigned.unknown	no hits &	0	0	0	0	0	0	0	0	0	0	0	0	0	0	0	0	0	0	0	0	0	0	0	0	0	0	0	0	0	0	0	0	0	0	0	0	0	0	0	0	0
				lcl|PKPP01000132.1_cds_PWA97279.1_2663	hypothetical protein CTI12_AA030370 [Artemisia annua]	35.2	not assigned.unknown	no hits &	0	0	0	0	0	0	0	0	0	0	0	0	0	0	0	0	0	0	0	0	0	0.193798	0	0	0	0	0	0	0	0	0	0	0	0	0	0	0	0	0	0	0
				lcl|PKPP01000132.1_cds_PWA97280.1_2664	zinc finger MYM-type protein 1 [Artemisia annua]	28.99	DNA.unspecified	(loc_os02g14150.1 : 522.0) no description available & (at4g10200 : 321.0) TTF-type zinc finger protein with HAT dimerisation domain; FUNCTIONS IN: protein dimerization activity; INVOLVED IN: biological_process unknown; LOCATED IN: cellular_component unknown; CONTAINS InterPro DOMAIN/s: HAT dimerisation (InterPro:IPR008906), Zinc finger, TTF-type (InterPro:IPR006580); BEST Arabidopsis thaliana protein match is: hAT dimerisation domain-containing protein / transposase-related (TAIR:AT2G16040.1); Has 986 Blast hits to 895 proteins in 48 species: Archae - 0; Bacteria - 2; Metazoa - 584; Fungi - 0; Plants - 391; Viruses - 0; Other Eukaryotes - 9 (source: NCBI BLink).	0	0	0	0	0	0	0	0	0	0	0	0	0	0	0	0	0	0	0	0	0	0	0	0	0	0	0	0	0	0	0	0	0	0	0	0	0	0	0	0	0
				lcl|PKPP01000132.1_cds_PWA97281.1_2665	PIF1 DNA helicase/replication protein A1-like protein [Artemisia annua]	28.1	DNA.synthesis/chromatin structure	(at2g05642 : 98.6) Nucleic acid-binding, OB-fold-like protein; CONTAINS InterPro DOMAIN/s: Nucleic acid-binding, OB-fold (InterPro:IPR012340), Nucleic acid-binding, OB-fold-like (InterPro:IPR016027), Protein of unknown function DUF223 (InterPro:IPR003871), Replication factor A, C-terminal (InterPro:IPR013955); BEST Arabidopsis thaliana protein match is: unknown protein (TAIR:AT3G60920.1); Has 30201 Blast hits to 17322 proteins in 780 species: Archae - 12; Bacteria - 1396; Metazoa - 17338; Fungi - 3422; Plants - 5037; Viruses - 0; Other Eukaryotes - 2996 (source: NCBI BLink).	0	0	0	0	0	0	0	0	0	0	0	0	0	0	0	0	0	0	0	0	0	0	0	0	0	0	0	0	0	0	0	0.0329838	0	0	0	0	0	0	0	0	0
				lcl|PKPP01000132.1_cds_PWA97282.1_2666	hypothetical protein CTI12_AA030400 [Artemisia annua]	35.2	not assigned.unknown	no hits &	1.51751	1.30041	1.81597	0.923283	1.20091	0.52563	1.74984	0.54375	0.200651	1.10559	0.637381	0	1.47454	1.15969	0.0219298	0.30581	0.335055	0.4072	0.302543	0.325561	1.62219	0.654411	0.461037	0.48937	0.59941	1.08606	1.47881	1.55791	0.431384	2.09979	1.73585	1.43743	1.97331	0.19793	0.298831	0.434075	0.842148	0.805431	1.23274	0.269395	0.288665
				lcl|PKPP01000132.1_cds_PWA97283.1_2667	Prenylated rab acceptor PRA1 [Artemisia annua]	31.4	cell.vesicle transport	(at2g38360 : 182.0) prenylated RAB acceptor 1.B4 (PRA1.B4); CONTAINS InterPro DOMAIN/s: Prenylated rab acceptor PRA1 (InterPro:IPR004895); BEST Arabidopsis thaliana protein match is: prenylated RAB acceptor 1.B5 (TAIR:AT5G01640.1); Has 506 Blast hits to 506 proteins in 121 species: Archae - 0; Bacteria - 0; Metazoa - 113; Fungi - 53; Plants - 299; Viruses - 0; Other Eukaryotes - 41 (source: NCBI BLink). & (loc_os05g39670.1 : 160.0) no description available & (chl4|510864 : 110.0) no description available	60.2568	45.4375	58.9684	34.8412	34.3702	15.8132	17.3977	34.1795	37.1511	30.1866	33.482	52.5913	20.8169	32.0923	8.80283	25.2941	38.1284	35.4362	26.2272	20.1757	43.0724	17.4908	28.2912	20.5545	17.7562	40.1876	43.2664	40.6509	33.3564	41.0583	40.903	44.2986	40.9284	37.9796	45.6083	34.6112	41.5948	44.3246	41.9333	31.667	34.6947
				lcl|PKPP01000132.1_cds_PWA97284.1_2668	Homeobox KN domain-containing protein [Artemisia annua]	27.3.22	RNA.regulation of transcription.HB,Homeobox transcription factor family	(at5g41410 : 355.0) Homeodomain protein required for ovule identity.Loss of function mutations show homeotic conversion of integuments to carpels.Forms heterodimers with STM and KNAT1. Interacts with AG-SEP heterodimers is thought to restrict WUS expression. BEL interacts with MADS box dimers composed of SEP1(or SEP3) and AG, SHP1, SHP2 and STK. The interaction of BEL1 with AG-SEP3 is required for proper integument development and specification of integument identity.; BELL 1 (BEL1); CONTAINS InterPro DOMAIN/s: Homeobox (InterPro:IPR001356), Homeodomain-like (InterPro:IPR009057), POX (InterPro:IPR006563), Homeodomain-related (InterPro:IPR012287); BEST Arabidopsis thaliana protein match is: BEL1-like homeodomain 4 (TAIR:AT2G23760.3); Has 1807 Blast hits to 1807 proteins in 277 species: Archae - 0; Bacteria - 0; Metazoa - 736; Fungi - 347; Plants - 385; Viruses - 0; Other Eukaryotes - 339 (source: NCBI BLink). & (loc_os10g39030.1 : 303.0) no description available	1.79078	11.2387	1.36353	7.20821	6.5718	27.6459	40.6095	4.92858	10.9948	20.5365	20.8951	1.09014	31.2383	6.6899	0.0143532	4.34063	12.6353	10.5879	3.88931	18.209	5.34862	1.59918	3.49747	1.46054	1.73761	6.27291	4.6725	8.0504	2.40686	5.15074	5.52674	9.34688	5.58694	10.844	42.6502	46.9569	55.3932	39.9536	8.85226	55.5622	48.9427
				lcl|PKPP01000132.1_cds_PWA97285.1_2669	Homeobox KN domain-containing protein [Artemisia annua]	27.3.22	RNA.regulation of transcription.HB,Homeobox transcription factor family	(at5g41410 : 223.0) Homeodomain protein required for ovule identity.Loss of function mutations show homeotic conversion of integuments to carpels.Forms heterodimers with STM and KNAT1. Interacts with AG-SEP heterodimers is thought to restrict WUS expression. BEL interacts with MADS box dimers composed of SEP1(or SEP3) and AG, SHP1, SHP2 and STK. The interaction of BEL1 with AG-SEP3 is required for proper integument development and specification of integument identity.; BELL 1 (BEL1); CONTAINS InterPro DOMAIN/s: Homeobox (InterPro:IPR001356), Homeodomain-like (InterPro:IPR009057), POX (InterPro:IPR006563), Homeodomain-related (InterPro:IPR012287); BEST Arabidopsis thaliana protein match is: BEL1-like homeodomain 4 (TAIR:AT2G23760.3); Has 1807 Blast hits to 1807 proteins in 277 species: Archae - 0; Bacteria - 0; Metazoa - 736; Fungi - 347; Plants - 385; Viruses - 0; Other Eukaryotes - 339 (source: NCBI BLink). & (loc_os03g03260.1 : 209.0) no description available	0.0209965	0	0	0	0.0592652	0	0.194824	0	0.0639884	0.0975868	0	0	0.295468	0	0	0	0	0	0	0.562885	0	0.0634745	0	0	0	0	0	0	0	0	0	0	0	0	0	0	0.138767	0.136855	0	0.186513	0.230014
				lcl|PKPP01000132.1_cds_PWA97286.1_2670	RNA-directed DNA polymerase, eukaryota, Reverse transcriptase zinc-binding domain protein [Artemisia annua]	35.2	not assigned.unknown	no hits &	0.00653624	0	0	0	0	0	0	0	0	0	0	0	0	0	0	0	0	0	0	0	0	0	0	0	0	0	0	0	0	0	0	0	0	0	0	0	0	0	0	0	0
				lcl|PKPP01000132.1_cds_PWA97287.1_2671	hypothetical protein CTI12_AA030440 [Artemisia annua]	35.2	not assigned.unknown	no hits &	4.02771	20.2776	5.27329	5.19242	6.55259	0.398486	2.12252	9.34373	4.86771	0.514448	7.90701	0	1.61308	5.77742	1.56894	2.18284	4.02747	5.9271	2.30074	1.84064	4.14659	3.93771	2.2165	9.75736	7.00323	5.36841	5.26942	5.53086	5.8711	9.44704	4.3068	2.61535	4.78716	4.48456	2.26547	1.75508	0.478832	0	7.09902	0.490155	1.05043
				lcl|PKPP01000132.1_cds_PWA97288.1_2672	glycosyl hydrolase superfamily protein [Artemisia annua]	26.4.1	misc.beta 1,3 glucan hydrolases.glucan endo-1,3-beta-glucosidase	(at3g15800 : 473.0) Glycosyl hydrolase superfamily protein; FUNCTIONS IN: cation binding, hydrolase activity, hydrolyzing O-glycosyl compounds, catalytic activity; INVOLVED IN: carbohydrate metabolic process; LOCATED IN: anchored to membrane; EXPRESSED IN: root; CONTAINS InterPro DOMAIN/s: Glycoside hydrolase, family 17 (InterPro:IPR000490), Glycoside hydrolase, catalytic core (InterPro:IPR017853), Glycoside hydrolase, subgroup, catalytic core (InterPro:IPR013781); BEST Arabidopsis thaliana protein match is: Glycosyl hydrolase superfamily protein (TAIR:AT2G26600.1); Has 2147 Blast hits to 2134 proteins in 123 species: Archae - 0; Bacteria - 0; Metazoa - 3; Fungi - 0; Plants - 2137; Viruses - 0; Other Eukaryotes - 7 (source: NCBI BLink). & (loc_os06g40490.1 : 434.0) no description available	2.61175	2.15039	1.83115	1.04192	1.12784	0.0157499	0.125837	0.912399	1.08221	0.121999	5.28157	0	0	1.25095	0.709255	0.920271	1.07449	1.22989	0.969973	0.6111	0.456554	1.90097	0.78845	1.66738	2.59949	0.397842	0.624811	0.819763	3.70354	0.473915	0.766004	0.841727	0.331116	0.354499	0	0.260131	0	0	0.544663	0.116238	0.124553
				lcl|PKPP01000132.1_cds_PWA97289.1_2673	hypothetical protein CTI12_AA030460 [Artemisia annua]	35.2	not assigned.unknown	no hits &	0.949482	0.549604	0	0	0.0976236	0.184042	0	0	0.187347	0.277199	0.0811527	0	0.206946	0	47.7646	2.46437	0.116256	0.0760402	1.771	0.0566736	0.22799	0.389709	2.04739	0.574353	0.809962	0.258272	0.378575	0.21287	0.397699	0.447502	0.165759	0.460155	0.307078	0.0460269	0.209263	0.0675491	0	0	0.128577	0.22638	0.0808577
				lcl|PKPP01000132.1_cds_PWA97290.1_2674	hypothetical protein CTI12_AA030470 [Artemisia annua]	35.2	not assigned.unknown	no hits &	0	0	0	0	0	0	0	0	0	0	0	0	0	0	0	0	0	0	0	0	0	0	0	0	0	0	0	0	0	0	0	0	0	0	0	0	0	0	0	0	0
				lcl|PKPP01000132.1_cds_PWA97291.1_2675	CHASE domain containing histidine kinase protein [Artemisia annua]	17.4.2	hormone metabolism.cytokinin.signal transduction	(at2g01830 : 1254.0) Histidine kinase: cytokinin-binding receptor that transduces cytokinin signals across the plasma membrane; WOODEN LEG (WOL); FUNCTIONS IN: osmosensor activity, cytokine binding, cytokinin receptor activity, protein histidine kinase activity, phosphoprotein phosphatase activity; INVOLVED IN: in 7 processes; LOCATED IN: membrane; EXPRESSED IN: 30 plant structures; EXPRESSED DURING: 13 growth stages; CONTAINS InterPro DOMAIN/s: Signal transduction histidine kinase, homodimeric (InterPro:IPR009082), CHASE (InterPro:IPR006189), Signal transduction histidine kinase, core (InterPro:IPR005467), ATPase-like, ATP-binding domain (InterPro:IPR003594), CheY-like (InterPro:IPR011006), Signal transduction response regulator, receiver domain (InterPro:IPR001789), Signal transduction histidine kinase, subgroup 1, dimerisation/phosphoacceptor domain (InterPro:IPR003661), Signal transduction histidine kinase-related protein, C-terminal (InterPro:IPR004358); BEST Arabidopsis thaliana protein match is: histidine kinase 2 (TAIR:AT5G35750.1); Has 35333 Blast hits to 34131 proteins in 2444 species: Archae - 798; Bacteria - 22429; Metazoa - 974; Fungi - 991; Plants - 531; Viruses - 0; Other Eukaryotes - 9610 (source: NCBI BLink). & (loc_os03g50860.1 : 1072.0) no description available & (chl4|514352 : 152.0) no description available	18.9577	19.3553	14.5219	13.223	14.3909	5.38624	14.7577	21.3847	6.41929	3.39268	11.9921	1.79742	6.14094	14.0409	0.742245	3.49016	7.88309	7.82663	3.63613	10.7479	5.29689	6.21153	3.99849	5.13228	6.85104	5.70739	6.39933	6.81459	21.351	6.96646	5.76168	7.70731	7.20071	2.59875	12.0414	5.51103	10.6344	18.4064	7.46804	6.4826	6.15994
				lcl|PKPP01000133.1_cds_PWA97263.1_2676	hypothetical protein CTI12_AA030850 [Artemisia annua]	35.2	not assigned.unknown	(at1g66480 : 115.0) Involved in chloroplast avoidance movement under intermediate and high light intensities; plastid movement impaired 2 (PMI2); FUNCTIONS IN: molecular_function unknown; INVOLVED IN: response to blue light, N-terminal protein myristoylation, chloroplast avoidance movement; LOCATED IN: plasma membrane; EXPRESSED IN: 17 plant structures; EXPRESSED DURING: 9 growth stages; BEST Arabidopsis thaliana protein match is: unknown protein (TAIR:AT5G37840.1); Has 100 Blast hits to 100 proteins in 12 species: Archae - 0; Bacteria - 0; Metazoa - 0; Fungi - 0; Plants - 100; Viruses - 0; Other Eukaryotes - 0 (source: NCBI BLink). & (loc_os08g33210.1 : 87.8) no description available	0.471476	0.267454	0.705464	7.1691	6.40019	1.16097	1.73921	0.17157	3.29221	0.562055	1.15183	0	0.419608	4.86147	1.68352	0.908513	3.37871	3.31489	1.35657	3.73467	10.9098	1.84376	1.38378	2.86664	2.75637	13.3014	25.989	3.88459	52.5616	25.1794	13.4439	5.24825	26.5245	1.21323	1.83866	2.19143	1.34523	2.59221	4.43199	1.98906	3.77083
				lcl|PKPP01000133.1_cds_PWA97264.1_2677	hypothetical protein CTI12_AA030860 [Artemisia annua]	35.2	not assigned.unknown	(at1g48580 : 98.6) unknown protein; Has 91 Blast hits to 91 proteins in 40 species: Archae - 0; Bacteria - 0; Metazoa - 49; Fungi - 0; Plants - 28; Viruses - 0; Other Eukaryotes - 14 (source: NCBI BLink).	0	0	0	0	0	0	0	0	0	0	0	0	0	0	0	0	0	0	0	0	0	0	0	0	0	0	0	0	0	0	0	0	0	0	0	0	0	0	0	0	0
				lcl|PKPP01000133.1_cds_PWA97265.1_2678	F-box domain-containing protein [Artemisia annua]	35.2	not assigned.unknown	no hits &	0.099036	0.343706	0.0557107	0.0590761	0.125054	0	0	0	0	0	0	0	0	0	0	0	0	0	0	0.0637562	0.087615	0	0	0.0848923	0	0.148878	0	0	0	0.13981	0.106167	0.0552608	0	0	0	0	0	0	0.0617639	0	0
				lcl|PKPP01000133.1_cds_PWA97266.1_2679	Armadillo [Artemisia annua]	35.1.3	not assigned.no ontology.armadillo/beta-catenin repeat family protein	(at3g03440 : 310.0) ARM repeat superfamily protein; FUNCTIONS IN: binding; INVOLVED IN: biological_process unknown; LOCATED IN: chloroplast; EXPRESSED IN: 18 plant structures; EXPRESSED DURING: 13 growth stages; CONTAINS InterPro DOMAIN/s: Armadillo-like helical (InterPro:IPR011989), Armadillo (InterPro:IPR000225), Armadillo-type fold (InterPro:IPR016024); BEST Arabidopsis thaliana protein match is: ARM repeat superfamily protein (TAIR:AT4G12710.1); Has 4476 Blast hits to 2974 proteins in 239 species: Archae - 0; Bacteria - 8; Metazoa - 931; Fungi - 611; Plants - 2534; Viruses - 0; Other Eukaryotes - 392 (source: NCBI BLink). & (loc_os01g02200.1 : 310.0) no description available	7.38197	17.0484	1.8737	30.2203	28.0652	55.4378	47.5453	17.6536	22.6199	82.523	36.7432	5.33401	47.6828	30.637	14.2965	39.3526	25.1668	24.1454	41.4466	25.4338	34.1601	29.0883	40.8706	33.4511	29.8819	33.9993	11.7794	23.8616	20.4799	13.8349	34.7809	27.3966	13.3767	26.623	67.784	72.1619	67.0469	62.8787	25.1838	87.5966	46.2539
				lcl|PKPP01000133.1_cds_PWA97267.1_2680	protein kinase-like protein [Artemisia annua]	35.2	not assigned.unknown	no hits &	0	0	0	0	0	0.0659765	0	0	0	0.127764	0	0.0521027	0	0	0.0974123	0	0	0	0	0	0	0	0	0	0	0	0	0	0.0583239	0	0	0	0	0	0	0	0	0.121316	0	0	0
				lcl|PKPP01000133.1_cds_PWA97268.1_2681	hydroxyproline-rich glycoprotein family protein [Artemisia annua]	35.1.41	not assigned.no ontology.hydroxyproline rich proteins	(at2g32600 : 286.0) hydroxyproline-rich glycoprotein family protein; FUNCTIONS IN: zinc ion binding, nucleic acid binding; INVOLVED IN: biological_process unknown; LOCATED IN: nucleus, intracellular, spliceosomal complex; EXPRESSED IN: 22 plant structures; EXPRESSED DURING: 13 growth stages; CONTAINS InterPro DOMAIN/s: Zinc finger, C2H2-like (InterPro:IPR015880), Zinc finger, U1-type (InterPro:IPR003604), Zinc finger, C2H2-type matrin (InterPro:IPR000690); Has 18078 Blast hits to 8181 proteins in 576 species: Archae - 26; Bacteria - 1885; Metazoa - 7255; Fungi - 1800; Plants - 3678; Viruses - 906; Other Eukaryotes - 2528 (source: NCBI BLink). & (loc_os03g15700.1 : 265.0) no description available & (chl4|522874 : 216.0) no description available	19.5148	21.5856	15.1897	10.5024	10.4679	6.55005	7.5863	15.7159	5.049	6.43048	10.1413	0.931414	7.9004	10.8334	16.3618	7.74262	5.82717	5.2472	8.1743	7.35464	11.5216	8.94917	7.11679	9.78326	9.70417	11.048	10.7689	8.64181	36.3679	10.3126	11.628	8.88618	10.7954	6.52604	9.12399	7.09625	8.90834	9.32029	8.67387	7.56462	7.02312
				lcl|PKPP01000133.1_cds_PWA97269.1_2682	DNA/RNA helicase, DEAD/DEAH box type, N-terminal [Artemisia annua]	29.2.2.2.1	protein.synthesis.ribosome biogenesis.Assembly factors.DExD-box helicases	(at4g16630 : 711.0) DEA(D/H)-box RNA helicase family protein; FUNCTIONS IN: helicase activity, ATP binding, ATP-dependent helicase activity, nucleic acid binding; LOCATED IN: cellular_component unknown; EXPRESSED IN: cultured cell; CONTAINS InterPro DOMAIN/s: RNA helicase, DEAD-box type, Q motif (InterPro:IPR014014), DNA/RNA helicase, DEAD/DEAH box type, N-terminal (InterPro:IPR011545), RNA helicase, ATP-dependent, DEAD-box, conserved site (InterPro:IPR000629), DEAD-like helicase, N-terminal (InterPro:IPR014001), DNA/RNA helicase, C-terminal (InterPro:IPR001650), Helicase, superfamily 1/2, ATP-binding domain (InterPro:IPR014021); BEST Arabidopsis thaliana protein match is: DEA(D/H)-box RNA helicase family protein (TAIR:AT5G60990.1); Has 91788 Blast hits to 67613 proteins in 3461 species: Archae - 858; Bacteria - 34733; Metazoa - 21444; Fungi - 9002; Plants - 4280; Viruses - 615; Other Eukaryotes - 20856 (source: NCBI BLink). & (loc_os12g29660.1 : 686.0) no description available & (chl4|509635 : 442.0) no description available	18.0803	2.97209	2.38251	0	0	0.0352383	0.124825	9.5555	0	0.0626945	6.90176	0.844507	0.0164841	0	5.71834	0	0	0	0	1.06243	0	0	0	0	0	0	0	0	0.102385	0	0	0	0	0	6.1043	7.66938	5.51116	6.79357	0	7.54049	9.56926
				lcl|PKPP01000133.1_cds_PWA97270.1_2684	glutamine synthetase [Artemisia annua]	12.2.2	N-metabolism.ammonia metabolism.glutamine synthetase	(at5g37600 : 600.0) encodes a cytosolic glutamine synthetase, the enzyme has high affinity with substrate ammonium; glutamine synthase clone R1 (GSR 1); FUNCTIONS IN: glutamate-ammonia ligase activity, copper ion binding; INVOLVED IN: nitrate assimilation, response to fructose stimulus, response to light stimulus, response to sucrose stimulus, response to glucose stimulus; LOCATED IN: cytosol, cytosolic ribosome, cell wall, plasma membrane; EXPRESSED IN: 24 plant structures; EXPRESSED DURING: 14 growth stages; CONTAINS InterPro DOMAIN/s: Glutamine synthetase, catalytic domain (InterPro:IPR008146), Glutamine synthetase, beta-Grasp (InterPro:IPR008147), Glutamine synthetase/guanido kinase, catalytic domain (InterPro:IPR014746); BEST Arabidopsis thaliana protein match is: glutamine synthase clone F11 (TAIR:AT1G66200.1); Has 1807 Blast hits to 1807 proteins in 277 species: Archae - 0; Bacteria - 0; Metazoa - 736; Fungi - 347; Plants - 385; Viruses - 0; Other Eukaryotes - 339 (source: NCBI BLink). & (loc_os02g50240.1 : 588.0) no description available & (chl4|519266 : 412.0) no description available	98.7461	87.4966	60.5515	100.662	99.6405	66.6387	74.2311	77.743	79.7114	72.457	54.4418	7.39124	126.286	100.98	3.68502	68.4854	84.2512	84.4308	61.3054	47.5919	49.3704	52.7592	67.624	50.5531	51.4171	42.119	57.8413	108.029	106.155	61.1807	45.1445	105.402	61.8407	129.348	149.789	115.089	175.243	142.623	103.563	114.804	103.288
				lcl|PKPP01000133.1_cds_PWA97271.1_2683	glutamine synthetase [Artemisia annua]	12.2.2	N-metabolism.ammonia metabolism.glutamine synthetase	(at5g37600 : 595.0) encodes a cytosolic glutamine synthetase, the enzyme has high affinity with substrate ammonium; glutamine synthase clone R1 (GSR 1); FUNCTIONS IN: glutamate-ammonia ligase activity, copper ion binding; INVOLVED IN: nitrate assimilation, response to fructose stimulus, response to light stimulus, response to sucrose stimulus, response to glucose stimulus; LOCATED IN: cytosol, cytosolic ribosome, cell wall, plasma membrane; EXPRESSED IN: 24 plant structures; EXPRESSED DURING: 14 growth stages; CONTAINS InterPro DOMAIN/s: Glutamine synthetase, catalytic domain (InterPro:IPR008146), Glutamine synthetase, beta-Grasp (InterPro:IPR008147), Glutamine synthetase/guanido kinase, catalytic domain (InterPro:IPR014746); BEST Arabidopsis thaliana protein match is: glutamine synthase clone F11 (TAIR:AT1G66200.1); Has 1807 Blast hits to 1807 proteins in 277 species: Archae - 0; Bacteria - 0; Metazoa - 736; Fungi - 347; Plants - 385; Viruses - 0; Other Eukaryotes - 339 (source: NCBI BLink). & (loc_os02g50240.1 : 583.0) no description available & (chl4|519266 : 402.0) no description available	0.37865	0.0903262	0	0.0997103	0.212256	0.0988735	0.408089	0	0.098916	0.130327	0	0	0.971676	0.577811	0	0	0.11814	0.473061	0.433891	0.142657	0.126386	0.116595	0.25375	0	0.25138	0.280497	0.301821	0	0.530761	0.15617	0.345292	0	0.191524	0.299364	1.43931	0.463983	0.243087	0.729174	0.370131	0	0.243877
				lcl|PKPP01000133.1_cds_PWA97272.1_2685	S-locus glycoprotein domain-containing protein [Artemisia annua]	29.4	protein.postranslational modification	(at1g61370 : 84.7) S-locus lectin protein kinase family protein; FUNCTIONS IN: in 6 functions; INVOLVED IN: protein amino acid phosphorylation, recognition of pollen; LOCATED IN: endomembrane system; EXPRESSED IN: 13 plant structures; EXPRESSED DURING: 4 anthesis, F mature embryo stage, petal differentiation and expansion stage, E expanded cotyledon stage, D bilateral stage; CONTAINS InterPro DOMAIN/s: Curculin-like (mannose-binding) lectin (InterPro:IPR001480), PAN-2 domain (InterPro:IPR013227), Apple-like (InterPro:IPR003609), S-locus receptor kinase, C-terminal (InterPro:IPR021820), Serine/threonine-protein kinase domain (InterPro:IPR002290), Serine-threonine/tyrosine-protein kinase (InterPro:IPR001245), Protein kinase-like domain (InterPro:IPR011009), Serine/threonine-protein kinase, active site (InterPro:IPR008271), Protein kinase, catalytic domain (InterPro:IPR000719), S-locus glycoprotein (InterPro:IPR000858), Tyrosine-protein kinase, catalytic domain (InterPro:IPR020635); BEST Arabidopsis thaliana protein match is: S-locus lectin protein kinase family protein (TAIR:AT1G61390.1); Has 120586 Blast hits to 118822 proteins in 4586 species: Archae - 110; Bacteria - 13732; Metazoa - 44218; Fungi - 9948; Plants - 34744; Viruses - 407; Other Eukaryotes - 17427 (source: NCBI BLink). & (loc_os04g54070.1 : 80.1) no description available	0	0.0359385	0	0	0.0531965	0	0.0677409	0	0	0.196377	0.198996	0	0.216775	0	0	0	0	0	0.128673	0	0	0	0	0.0722246	0	0	0.0884105	0	0	0.059155	0	0	0	0	0	0	0	0	0	0	0
				lcl|PKPP01000133.1_cds_PWA97273.1_2686	Inositol polyphosphate kinase [Artemisia annua]	3.4.2	minor CHO metabolism.myo-inositol.InsP-Kinases	(at5g61760 : 354.0) Encodes an inositol polyphosphate 3-/6-/5-kinase that is localized to the nucleus. Able to complement a mutation in a yeast transcriptional regulator gene (ARG82/IPK2).; inositol polyphosphate kinase 2 beta (IPK2BETA); CONTAINS InterPro DOMAIN/s: Inositol polyphosphate kinase (InterPro:IPR005522); BEST Arabidopsis thaliana protein match is: inositol polyphosphate kinase 2 alpha (TAIR:AT5G07370.4); Has 1807 Blast hits to 1807 proteins in 277 species: Archae - 0; Bacteria - 0; Metazoa - 736; Fungi - 347; Plants - 385; Viruses - 0; Other Eukaryotes - 339 (source: NCBI BLink). & (loc_os02g32370.1 : 288.0) no description available & (chl4|514018 : 128.0) no description available	0.692849	0.068709	0.399104	0.6402	0.42774	1.19649	0.600544	0.348998	0.245427	0.778154	0.283761	4.73658	0	0.694588	0.237405	1.00808	0.345016	0.8394	0.790345	0.602351	0.3976	0	0.769698	0.589056	0.780189	0.14002	0.801307	0.873121	0.0894727	1.03998	0.712498	1.70966	0.204724	0.215257	1.09806	1.9572	1.13823	1.53913	1.49479	0	1.13759
				lcl|PKPP01000133.1_cds_PWA97274.1_2687	leucine-rich repeat protein [Artemisia annua]	29.4.1.51	protein.postranslational modification.kinase.receptor like cytoplasmatic kinase I	(at2g40270 : 419.0) Protein kinase family protein; FUNCTIONS IN: protein kinase activity, kinase activity, ATP binding; INVOLVED IN: protein amino acid phosphorylation; LOCATED IN: plasma membrane; EXPRESSED IN: 22 plant structures; EXPRESSED DURING: 13 growth stages; CONTAINS InterPro DOMAIN/s: Protein kinase, catalytic domain (InterPro:IPR000719), Serine-threonine/tyrosine-protein kinase (InterPro:IPR001245), Protein kinase-like domain (InterPro:IPR011009); BEST Arabidopsis thaliana protein match is: Protein kinase family protein (TAIR:AT3G56050.2); Has 35333 Blast hits to 34131 proteins in 2444 species: Archae - 798; Bacteria - 22429; Metazoa - 974; Fungi - 991; Plants - 531; Viruses - 0; Other Eukaryotes - 9610 (source: NCBI BLink). & (loc_os07g49240.1 : 404.0) no description available & (chl4|516223 : 94.0) no description available	2.9689	13.8871	3.11135	13.1391	14.2162	23.7449	12.7037	1.14593	15.1334	21.4136	5.22185	0	28.0145	14.2618	0.978223	9.38573	15.2918	14.2105	9.39557	28.3055	26.8194	17.5334	9.58007	16.9881	18.4478	28.1286	27.278	34.3351	29.3391	24.7874	27.8397	36.5788	30.0156	6.72445	6.94569	17.1611	11.498	6.79836	31.2557	24.6104	21.0123
				lcl|PKPP01000133.1_cds_PWA97275.1_2688	leucine-rich repeat protein [Artemisia annua]	29.4.1.51	protein.postranslational modification.kinase.receptor like cytoplasmatic kinase I	(at2g40270 : 414.0) Protein kinase family protein; FUNCTIONS IN: protein kinase activity, kinase activity, ATP binding; INVOLVED IN: protein amino acid phosphorylation; LOCATED IN: plasma membrane; EXPRESSED IN: 22 plant structures; EXPRESSED DURING: 13 growth stages; CONTAINS InterPro DOMAIN/s: Protein kinase, catalytic domain (InterPro:IPR000719), Serine-threonine/tyrosine-protein kinase (InterPro:IPR001245), Protein kinase-like domain (InterPro:IPR011009); BEST Arabidopsis thaliana protein match is: Protein kinase family protein (TAIR:AT3G56050.2); Has 35333 Blast hits to 34131 proteins in 2444 species: Archae - 798; Bacteria - 22429; Metazoa - 974; Fungi - 991; Plants - 531; Viruses - 0; Other Eukaryotes - 9610 (source: NCBI BLink). & (loc_os07g49240.1 : 397.0) no description available & (chl4|516223 : 92.8) no description available	0	0	0	0	0	0	0	0	0.0471737	0	0	0	0	0	0	0	0	0	0	0	0	0	0	0	0	0	0	0	0	0	0	0	0	0	0	0	0	0	0	0	0
				lcl|PKPP01000133.1_cds_PWA97276.1_2689	hypothetical protein CTI12_AA030960 [Artemisia annua]	20.2.99	stress.abiotic.unspecified	(at5g05500 : 185.0) Pollen Ole e 1 allergen and extensin family protein; FUNCTIONS IN: molecular_function unknown; INVOLVED IN: biological_process unknown; LOCATED IN: endomembrane system; EXPRESSED IN: root; CONTAINS InterPro DOMAIN/s: Pollen Ole e 1 allergen/extensin (InterPro:IPR006041); BEST Arabidopsis thaliana protein match is: Pollen Ole e 1 allergen and extensin family protein (TAIR:AT2G34700.1); Has 30201 Blast hits to 17322 proteins in 780 species: Archae - 12; Bacteria - 1396; Metazoa - 17338; Fungi - 3422; Plants - 5037; Viruses - 0; Other Eukaryotes - 2996 (source: NCBI BLink). & (loc_os01g07060.1 : 137.0) no description available	0.0216153	0.0490467	0	0.137186	0	0	0	0	0	0	0	0	0	0.172551	0	0	0	0	0	0.0632195	0	0	0	0	0	0	0	0	0	0	0	0	0	0	0	0	0	0	0	0	0
				lcl|PKPP01000133.1_cds_PWA97277.1_2691	Mad3/BUB1 homology region 1 [Artemisia annua]	29.4	protein.postranslational modification	(at5g05510 : 391.0) Mad3/BUB1 homology region 1; CONTAINS InterPro DOMAIN/s: Mitotic checkpoint serine/threonine protein kinase, Bub1 (InterPro:IPR015661), Mad3/BUB1 homology region 1 (InterPro:IPR013212); BEST Arabidopsis thaliana protein match is: BUB1-related (BUB1: budding uninhibited by benzymidazol 1) (TAIR:AT2G33560.2); Has 1807 Blast hits to 1807 proteins in 277 species: Archae - 0; Bacteria - 0; Metazoa - 736; Fungi - 347; Plants - 385; Viruses - 0; Other Eukaryotes - 339 (source: NCBI BLink). & (loc_os12g03180.1 : 336.0) no description available & (chl4|525009 : 91.3) no description available	2.74672	1.20659	1.87993	0.211416	0.140913	0	0.0851117	2.13967	0.120118	0.0618871	0.308007	0	0.0215611	0.230232	0.0078642	0.053491	0.157462	0.367827	0.187933	0.0393645	0.0395895	0.203014	0	0.276186	0.181402	0.0448478	0	0.199606	0.266369	0.07285	0.201483	0.0727697	0.106646	0	0.0726752	0.0703776	0.0384017	0	0.133961	0.0393098	0
				lcl|PKPP01000133.1_cds_PWA97278.1_2690	hypothetical protein CTI12_AA030980 [Artemisia annua]	20.2.99	stress.abiotic.unspecified	(at5g05500 : 167.0) Pollen Ole e 1 allergen and extensin family protein; FUNCTIONS IN: molecular_function unknown; INVOLVED IN: biological_process unknown; LOCATED IN: endomembrane system; EXPRESSED IN: root; CONTAINS InterPro DOMAIN/s: Pollen Ole e 1 allergen/extensin (InterPro:IPR006041); BEST Arabidopsis thaliana protein match is: Pollen Ole e 1 allergen and extensin family protein (TAIR:AT2G34700.1); Has 30201 Blast hits to 17322 proteins in 780 species: Archae - 12; Bacteria - 1396; Metazoa - 17338; Fungi - 3422; Plants - 5037; Viruses - 0; Other Eukaryotes - 2996 (source: NCBI BLink). & (loc_os01g07060.1 : 116.0) no description available	0.382455	1.27584	0.412077	0	0	0	0	0.668119	0.0690326	0	0.269124	0.0714058	0	0	0	0	0.0856748	0	0.0870091	0	0.20162	0.191463	0	0.390709	0.414544	0.2284	0	0	0.319727	0.247339	0	0.0635832	0.169726	0.203516	0	0	0	0	0	0	0.178764
				lcl|PKPP01000134.1_cds_PWA97247.1_2692	VQ-like protein [Artemisia annua]	35.1	not assigned.no ontology	(at1g28280 : 92.8) VQ motif-containing protein; FUNCTIONS IN: molecular_function unknown; INVOLVED IN: biological_process unknown; EXPRESSED IN: 22 plant structures; EXPRESSED DURING: 13 growth stages; CONTAINS InterPro DOMAIN/s: VQ (InterPro:IPR008889); BEST Arabidopsis thaliana protein match is: VQ motif-containing protein (TAIR:AT2G33780.1); Has 30201 Blast hits to 17322 proteins in 780 species: Archae - 12; Bacteria - 1396; Metazoa - 17338; Fungi - 3422; Plants - 5037; Viruses - 0; Other Eukaryotes - 2996 (source: NCBI BLink).	0.415851	8.66682	0.219556	2.13488	2.16317	0	0	0	0.50128	0	0	0.146228	0	0.601912	1.47482	0.580418	1.02878	1.24301	0.881494	0.590295	1.8964	1.97144	2.21025	2.61396	2.44681	1.22088	2.89761	2.97402	0.13911	0.857507	0.226978	3.30268	2.64295	0	0.327284	0.56456	0.296696	0.706922	2.89402	0	0.319559
				lcl|PKPP01000134.1_cds_PWA97248.1_2694	bifunctional methylthioribulose-1-phosphate dehydratase/enolase-phosphatase E1 1 [Artemisia annua]	3.5	minor CHO metabolism.others	(at5g53850 : 752.0) haloacid dehalogenase-like hydrolase family protein; FUNCTIONS IN: hydrolase activity, ion binding, methylthioribulose 1-phosphate dehydratase activity, metal ion binding; INVOLVED IN: L-methionine salvage; LOCATED IN: chloroplast; EXPRESSED IN: 23 plant structures; EXPRESSED DURING: 13 growth stages; CONTAINS InterPro DOMAIN/s: Class II aldolase/adducin, N-terminal (InterPro:IPR001303), Methylthioribulose-1-phosphate dehydratase (InterPro:IPR017714); Has 35333 Blast hits to 34131 proteins in 2444 species: Archae - 798; Bacteria - 22429; Metazoa - 974; Fungi - 991; Plants - 531; Viruses - 0; Other Eukaryotes - 9610 (source: NCBI BLink). & (loc_os11g29370.1 : 749.0) no description available	3.28074	16.8401	0.946376	6.71666	5.41986	8.15359	6.55729	3.54907	0	8.45632	3.06668	4.06361	11.2032	8.55453	3.98645	2.70148	0	0	2.47562	8.2183	3.51382	0.727379	2.39649	1.2201	1.78589	3.12296	1.4547	3.81961	24.1491	1.08887	2.83149	2.74055	1.70565	8.71712	7.69151	5.08038	9.3861	11.42	2.24056	6.39634	7.00136
				lcl|PKPP01000134.1_cds_PWA97249.1_2693	bifunctional methylthioribulose-1-phosphate dehydratase/enolase-phosphatase E1 1 [Artemisia annua]	3.5	minor CHO metabolism.others	(at5g53850 : 753.0) haloacid dehalogenase-like hydrolase family protein; FUNCTIONS IN: hydrolase activity, ion binding, methylthioribulose 1-phosphate dehydratase activity, metal ion binding; INVOLVED IN: L-methionine salvage; LOCATED IN: chloroplast; EXPRESSED IN: 23 plant structures; EXPRESSED DURING: 13 growth stages; CONTAINS InterPro DOMAIN/s: Class II aldolase/adducin, N-terminal (InterPro:IPR001303), Methylthioribulose-1-phosphate dehydratase (InterPro:IPR017714); Has 35333 Blast hits to 34131 proteins in 2444 species: Archae - 798; Bacteria - 22429; Metazoa - 974; Fungi - 991; Plants - 531; Viruses - 0; Other Eukaryotes - 9610 (source: NCBI BLink). & (loc_os11g29370.1 : 751.0) no description available	22.9652	13.5853	18.6571	30.8846	33.7563	10.2577	28.6231	32.8495	22.76	27.8354	45.503	12.0764	34.0534	30.3877	7.03491	45.2968	23.8265	23.1252	46.1001	11.3491	42.0841	53.8988	47.6394	55.5908	54.7942	39.4386	50.5508	37.0782	18.0832	48.4052	39.8362	37.4191	55.5404	13.387	21.1107	28.1115	25.5236	24.5702	36.9692	26.6514	28.0054
				lcl|PKPP01000134.1_cds_PWA97250.1_2695	Rapid ALkalinization Factor [Artemisia annua]	35.2	not assigned.unknown	no hits &	0	0	0	0	0	0	0	0	0	0	10.5022	2.40068	0	0	0.0935076	0	0	0	0	0	0	0	0	0	0	0	0	0	0	0	0	0	0	0	0	0	0	0	0	0	0
				lcl|PKPP01000134.1_cds_PWA97251.1_2696	early nodulin-like protein 3 [Artemisia annua]	26.19	misc.plastocyanin-like	(at4g28365 : 106.0) early nodulin-like protein 3 (ENODL3); FUNCTIONS IN: electron carrier activity, copper ion binding; LOCATED IN: anchored to membrane; CONTAINS InterPro DOMAIN/s: Plastocyanin-like (InterPro:IPR003245), Cupredoxin (InterPro:IPR008972); BEST Arabidopsis thaliana protein match is: early nodulin-like protein 4 (TAIR:AT4G32490.1); Has 30201 Blast hits to 17322 proteins in 780 species: Archae - 12; Bacteria - 1396; Metazoa - 17338; Fungi - 3422; Plants - 5037; Viruses - 0; Other Eukaryotes - 2996 (source: NCBI BLink). & (loc_os01g10480.1 : 96.7) no description available	77.1372	29.3657	46.3391	6.71517	9.11892	0	0.947468	84.8205	2.53504	0.393674	4.23551	19.8842	0.137154	7.74729	55.6751	4.308	1.79229	1.93926	4.1678	2.39115	9.64208	7.79517	4.79431	8.83351	7.68102	8.28406	22.9935	5.80738	2.45605	21.799	8.87592	7.09865	23.9721	3.09106	0.115575	1.11921	0	0	4.88163	1.00023	2.54547
				lcl|PKPP01000134.1_cds_PWA97252.1_2697	LOG family [Artemisia annua]	35.2	not assigned.unknown	(at2g37210 : 377.0) Encodes a protein of unknown function. It has been crystallized and shown to be structurally almost identical to the protein encoded by At5g11950.; lysine decarboxylase family protein; FUNCTIONS IN: molecular_function unknown; INVOLVED IN: biological_process unknown; LOCATED IN: cytosol, nucleus; EXPRESSED IN: 9 plant structures; EXPRESSED DURING: 4 anthesis, E expanded cotyledon stage; CONTAINS InterPro DOMAIN/s: Conserved hypothetical protein CHP00730 (InterPro:IPR005269); BEST Arabidopsis thaliana protein match is: Putative lysine decarboxylase family protein (TAIR:AT3G53450.1). & (loc_os02g41770.1 : 353.0) no description available & (chl4|524787 : 194.0) no description available	33.5789	5.14391	23.5906	16.1193	22.3213	22.7439	7.59334	9.42716	56.2057	3.96572	14.7142	5.36223	5.04116	18.9231	10.5484	4.96674	44.8671	43.189	3.95477	2.22524	27.0939	4.91375	5.8788	4.6322	4.09609	30.0155	32.8491	18.8333	6.79229	28.5076	32.9281	21.3609	34.346	5.93369	31.3903	30.9881	26.0878	28.5851	18.8189	23.3402	20.1364
				lcl|PKPP01000134.1_cds_PWA97253.1_2698	LOG family [Artemisia annua]	35.2	not assigned.unknown	(at2g37210 : 286.0) Encodes a protein of unknown function. It has been crystallized and shown to be structurally almost identical to the protein encoded by At5g11950.; lysine decarboxylase family protein; FUNCTIONS IN: molecular_function unknown; INVOLVED IN: biological_process unknown; LOCATED IN: cytosol, nucleus; EXPRESSED IN: 9 plant structures; EXPRESSED DURING: 4 anthesis, E expanded cotyledon stage; CONTAINS InterPro DOMAIN/s: Conserved hypothetical protein CHP00730 (InterPro:IPR005269); BEST Arabidopsis thaliana protein match is: Putative lysine decarboxylase family protein (TAIR:AT3G53450.1). & (loc_os02g41770.1 : 271.0) no description available & (chl4|524787 : 143.0) no description available	8.66479e-05	0	0	4.26885	1.31683	0	0	1.12426	3.30422	0	6.95549	18.0621	0	4.27402	0	0	11.8248	8.58281	1.72302	0	8.10619	0.0209958	0	0.0646814	0.412434	3.58443	0	3.39144	0.162334	0.000129884	0.0194836	1.64128	1.25096	0	7.98051	4.06051	5.44412	2.44044	2.00877	0	8.10574
				lcl|PKPP01000134.1_cds_PWA97254.1_2699	UDP-glucuronosyl/UDP-glucosyltransferase [Artemisia annua]	26.2	misc.UDP glucosyl and glucoronyl transferases	(at1g73880 : 93.6) UDP-glucosyl transferase 89B1 (UGT89B1); FUNCTIONS IN: in 7 functions; INVOLVED IN: metabolic process; LOCATED IN: cellular_component unknown; CONTAINS InterPro DOMAIN/s: UDP-glucuronosyl/UDP-glucosyltransferase (InterPro:IPR002213); BEST Arabidopsis thaliana protein match is: UDP-Glycosyltransferase superfamily protein (TAIR:AT1G51210.1); Has 6052 Blast hits to 5982 proteins in 308 species: Archae - 0; Bacteria - 87; Metazoa - 884; Fungi - 31; Plants - 4945; Viruses - 61; Other Eukaryotes - 44 (source: NCBI BLink). & (loc_os04g55680.1 : 85.1) no description available	0	0	0	0	0	0	0	0	0	0	0	0	0	0	0	0	0	0	0	0	0	0	0	0	0	0	0	0	0	0	0	0	0	0	0	0	0	0	0	0	0
				lcl|PKPP01000134.1_cds_PWA97255.1_2700	ribonuclease H-like domain-containing protein [Artemisia annua]	30.2.17	signalling.receptor kinases.DUF 26	(loc_os09g19810.1 : 404.0) no description available & (at4g23160 : 364.0) Encodes a cysteine-rich receptor-like protein kinase.; cysteine-rich RLK (RECEPTOR-like protein kinase) 8 (CRK8); FUNCTIONS IN: kinase activity; INVOLVED IN: protein amino acid phosphorylation; CONTAINS InterPro DOMAIN/s: Protein kinase, ATP binding site (InterPro:IPR017441), Reverse transcriptase, RNA-dependent DNA polymerase (InterPro:IPR013103), Serine/threonine-protein kinase domain (InterPro:IPR002290), Protein of unknown function DUF26 (InterPro:IPR002902), Serine/threonine-protein kinase-like domain (InterPro:IPR017442), Serine/threonine-protein kinase, active site (InterPro:IPR008271), Protein kinase-like domain (InterPro:IPR011009), Protein kinase, catalytic domain (InterPro:IPR000719), Tyrosine-protein kinase, catalytic domain (InterPro:IPR020635); BEST Arabidopsis thaliana protein match is: cysteine-rich RLK (RECEPTOR-like protein kinase) 6 (TAIR:AT4G23140.1); Has 131284 Blast hits to 128961 proteins in 4748 species: Archae - 114; Bacteria - 13787; Metazoa - 45525; Fungi - 11866; Plants - 40839; Viruses - 427; Other Eukaryotes - 18726 (source: NCBI BLink). & (chl4|511730 : 244.0) no description available	0.0201457	0	0.0180863	0	0	0.0127561	0.0696952	0	0	0.0360484	0	0	0.0358544	0	0	0	0	0	0	0.0235285	0	0.00900366	0	0	0	0	0	0	0.0712419	5.88789e-10	0	0	0	0	0.0725208	0.0142171	0.122624	0.0646779	0	0.0941431	0.100877
				lcl|PKPP01000134.1_cds_PWA97256.1_2701	glucose/ribitol dehydrogenase [Artemisia annua]	26.22	misc.short chain dehydrogenase/reductase (SDR)	(at3g05260 : 346.0) NAD(P)-binding Rossmann-fold superfamily protein; FUNCTIONS IN: oxidoreductase activity, binding, catalytic activity; INVOLVED IN: oxidation reduction, metabolic process; LOCATED IN: cellular_component unknown; EXPRESSED IN: seed; CONTAINS InterPro DOMAIN/s: Short-chain dehydrogenase/reductase, conserved site (InterPro:IPR020904), NAD(P)-binding domain (InterPro:IPR016040), Glucose/ribitol dehydrogenase (InterPro:IPR002347), Short-chain dehydrogenase/reductase SDR (InterPro:IPR002198); BEST Arabidopsis thaliana protein match is: NAD(P)-binding Rossmann-fold superfamily protein (TAIR:AT1G54870.1); Has 119218 Blast hits to 119012 proteins in 3566 species: Archae - 965; Bacteria - 78718; Metazoa - 5045; Fungi - 6123; Plants - 2479; Viruses - 7; Other Eukaryotes - 25881 (source: NCBI BLink). & (loc_os05g04870.1 : 324.0) no description available & (chl4|526068 : 214.0) no description available	0.0572476	0.0144332	0	0	0	0	0	0.111106	0	0	0.293035	0	0	0	0.277512	0	0	0	0	0	0	0	0.0560072	0.0290061	0.0307756	0	0	0	0	0.0734495	0	0	0	0	0	0	0	0	0	0	0
				lcl|PKPP01000134.1_cds_PWA97257.1_2702	Redoxin [Artemisia annua]	21.5	redox.peroxiredoxin	(at3g06050 : 264.0) Encodes a mitochondrial matrix localized peroxiredoxin involved in redox homeostasis. Knockout mutants have reduced root growth under certain oxidative stress conditions.; peroxiredoxin IIF (PRXIIF); FUNCTIONS IN: peroxidase activity, antioxidant activity; INVOLVED IN: response to oxidative stress, response to cadmium ion; LOCATED IN: mitochondrion, mitochondrial matrix; EXPRESSED IN: 27 plant structures; EXPRESSED DURING: 17 growth stages; CONTAINS InterPro DOMAIN/s: Thioredoxin fold (InterPro:IPR012335), Thioredoxin-like (InterPro:IPR017936), Thioredoxin-like fold (InterPro:IPR012336), Redoxin (InterPro:IPR013740); BEST Arabidopsis thaliana protein match is: Thioredoxin superfamily protein (TAIR:AT1G60740.1); Has 3925 Blast hits to 3925 proteins in 881 species: Archae - 6; Bacteria - 1549; Metazoa - 168; Fungi - 305; Plants - 221; Viruses - 0; Other Eukaryotes - 1676 (source: NCBI BLink). & (loc_os01g16152.1 : 255.0) no description available & (chl4|510901 : 110.0) no description available	80.3706	65.9691	84.9639	58.101	61.7148	63.4164	133.769	122.449	83.6052	92.4366	61.6014	272.459	84.5876	62.1406	35.6175	91.1545	71.4546	75.0619	92.525	33.8775	19.4828	84.9168	99.1624	76.7823	79.8186	19.6415	11.807	48.1981	26.6272	11.194	18.022	48.3195	12.4678	96.6156	88.5258	69.7145	75.8827	90.7	50.4481	65.8624	71.9575
				lcl|PKPP01000134.1_cds_PWA97258.1_2703	glucose/ribitol dehydrogenase [Artemisia annua]	26.22	misc.short chain dehydrogenase/reductase (SDR)	(at1g54870 : 436.0) NAD(P)-binding Rossmann-fold superfamily protein; FUNCTIONS IN: oxidoreductase activity, binding, catalytic activity; INVOLVED IN: oxidation reduction, metabolic process; LOCATED IN: chloroplast; EXPRESSED IN: 8 plant structures; EXPRESSED DURING: M germinated pollen stage, 4 anthesis, petal differentiation and expansion stage; CONTAINS InterPro DOMAIN/s: Short-chain dehydrogenase/reductase, conserved site (InterPro:IPR020904), NAD(P)-binding domain (InterPro:IPR016040), Glucose/ribitol dehydrogenase (InterPro:IPR002347), Short-chain dehydrogenase/reductase SDR (InterPro:IPR002198); BEST Arabidopsis thaliana protein match is: NAD(P)-binding Rossmann-fold superfamily protein (TAIR:AT3G05260.1); Has 123768 Blast hits to 123548 proteins in 3620 species: Archae - 996; Bacteria - 80755; Metazoa - 5748; Fungi - 6562; Plants - 2744; Viruses - 5; Other Eukaryotes - 26958 (source: NCBI BLink). & (loc_os05g04870.1 : 400.0) no description available & (chl4|526068 : 229.0) no description available	0.0105982	0	0	0.16816	0.213579	0	0	0	1.45124	0	0	0	0	0.253813	218.547	12.5458	0.895835	1.32777	10.3815	0	0.498792	12.0922	12.4454	11.3469	11.8229	0.508538	0.1479	0.0582142	0.0197745	0.244759	0.120881	0	0.067182	0.100697	0	0	0	0	0	0	0
				lcl|PKPP01000134.1_cds_PWA97259.1_2704	serine-threonine/tyrosine-protein kinase catalytic domain-containing protein [Artemisia annua]	30.2.16	signalling.receptor kinases.Catharanthus roseus-like RLK1	(loc_os03g21540.1 : 355.0) no description available & (at3g51550 : 353.0) Encodes a synergid-expressed, plasma-membrane localized receptor-like kinase that accumulates asymetrically in the synergid membrnane at the filiform apparatus and mediates male-female gametophyte interactions during pollen tube reception.; FERONIA (FER); FUNCTIONS IN: protein kinase activity, kinase activity; INVOLVED IN: pollen tube reception, post-embryonic development, protein amino acid autophosphorylation; LOCATED IN: filiform apparatus, plasma membrane, membrane; EXPRESSED IN: 28 plant structures; EXPRESSED DURING: 13 growth stages; CONTAINS InterPro DOMAIN/s: Protein kinase, ATP binding site (InterPro:IPR017441), Malectin/receptor-like protein kinase (InterPro:IPR021720), Protein kinase, catalytic domain (InterPro:IPR000719), Serine-threonine/tyrosine-protein kinase (InterPro:IPR001245), Protein kinase-like domain (InterPro:IPR011009), Serine/threonine-protein kinase, active site (InterPro:IPR008271); BEST Arabidopsis thaliana protein match is: Malectin/receptor-like protein kinase family protein (TAIR:AT3G04690.1); Has 113642 Blast hits to 112400 proteins in 4384 species: Archae - 101; Bacteria - 12955; Metazoa - 42231; Fungi - 9220; Plants - 32542; Viruses - 402; Other Eukaryotes - 16191 (source: NCBI BLink). & (chl4|513519 : 149.0) no description available	0.276155	0.0719972	0.261123	2.05811	1.9574	0.410191	2.44076	0.554229	1.91852	4.25215	0.980034	0	5.06791	1.88392	0.604019	2.11116	1.98437	2.08344	1.80965	0.216715	2.77494	3.90891	1.46751	3.95426	3.6951	3.10065	3.62771	3.84402	3.29751	3.62452	2.46026	4.67371	3.68987	1.20332	0.999436	0.937598	1.20709	1.0775	3.89073	0.662405	0.628913
				lcl|PKPP01000134.1_cds_PWA97260.1_2705	BLISTER [Artemisia annua]	35.1	not assigned.no ontology	(at3g23980 : 342.0) Encodes a protein that interacts with the Polycomb-group (Pc-G) histone methyltransferase CLF (CURLY LEAF). It colocalizes with CLF to the nucleus and represses a subset of Pc-G target genes. The pleiotropic developmental mutant phenotype suggests that BLI prevents premature differentiation.; BLISTER (BLI); FUNCTIONS IN: transcription regulator activity; INVOLVED IN: flower development, seed development, regulation of transcription, DNA-dependent, leaf morphogenesis; LOCATED IN: nucleus; EXPRESSED IN: 24 plant structures; EXPRESSED DURING: 13 growth stages; Has 32015 Blast hits to 19612 proteins in 1632 species: Archae - 290; Bacteria - 4748; Metazoa - 14972; Fungi - 3061; Plants - 1469; Viruses - 92; Other Eukaryotes - 7383 (source: NCBI BLink). & (loc_os01g68380.1 : 333.0) no description available & (chl4|513157 : 80.9) no description available	4.82657	4.26845	5.22888	6.01094	5.9688	3.7383	6.41838	10.7296	2.90454	6.02246	10.629	0.587099	6.68344	5.93354	2.93338	4.47723	2.42234	3.04753	4.77504	2.18266	8.63632	6.37465	5.31096	6.87316	6.55407	7.89383	9.71663	5.15245	9.20613	10.1786	7.44794	4.49931	11.3787	0.70068	3.59227	3.94792	3.7875	5.24727	5.14792	4.40014	4.82758
				lcl|PKPP01000134.1_cds_PWA97261.1_2706	cytochrome P450 [Artemisia annua]	26.1	misc.cytochrome P450	(at4g12320 : 201.0) member of CYP706A; "cytochrome P450, family 706, subfamily A, polypeptide 6" (CYP706A6); FUNCTIONS IN: electron carrier activity, monooxygenase activity, iron ion binding, oxygen binding, heme binding; INVOLVED IN: oxidation reduction; LOCATED IN: endomembrane system; CONTAINS InterPro DOMAIN/s: Cytochrome P450 (InterPro:IPR001128), Cytochrome P450, conserved site (InterPro:IPR017972), Cytochrome P450, E-class, group I (InterPro:IPR002401); BEST Arabidopsis thaliana protein match is: cytochrome P450, family 706, subfamily A, polypeptide 4 (TAIR:AT4G12300.1); Has 33870 Blast hits to 33549 proteins in 1704 species: Archae - 58; Bacteria - 3712; Metazoa - 11941; Fungi - 7375; Plants - 9569; Viruses - 3; Other Eukaryotes - 1212 (source: NCBI BLink). & (loc_os08g43440.1 : 168.0) no description available	0.577237	9.33439	0.349259	0.0987618	0.0261738	8.40803	0.115428	0.101928	0.401205	0.0321926	0.391317	0	0.952351	0	0.0363698	0.0900188	0.124482	0.550844	0.0632101	4.98207	0.878834	0.869529	0.102762	0.958482	1.09223	0.498288	0.0434314	2.86479	112.901	0.0449215	0.709946	3.51966	0.147962	0	0.0560172	2.65806	0.414394	0.120785	2.32433	2.84816	2.85709
				lcl|PKPP01000134.1_cds_PWA97262.1_2707	zinc finger, CCHC-type [Artemisia annua]	35.2	not assigned.unknown	no hits &	0.0470382	0.0870591	0	0	0	0.0584033	0	0	0	0	0	0	0	0	0	0	0	0.108587	0	0.109493	0	0.247338	0	0	0	0	0	0	0.103258	0	0	0	0	0	0	0	0	0	0	0	0
				lcl|PKPP01000135.1_cds_PWA97237.1_2708	zinc finger, GRF-type [Artemisia annua]	35.2	not assigned.unknown	no hits &	0.24807	0	0.494913	0	0	0	0	0	0	0.337977	0	0	1.05974	0	0	0	0	0	0	0	0	0	0	0	0	0	0	0	0.308571	0	0	0	0	0.39283	1.19068	5.18866	1.25831	1.28368	0	0	1.38021
				lcl|PKPP01000135.1_cds_PWA97238.1_2709	plant self-incompatibility S1 [Artemisia annua]	35.2	not assigned.unknown	no hits &	0	0	0	0	0	0.0605228	0	0	0	0	1.80139	0	0	0	0	0	0	0	0	0	0	0	0	0	0	0	0	0	0.107005	0	0	0	0	0	0	0	0	0	0	0	0
				lcl|PKPP01000135.1_cds_PWA97239.1_2710	beta-amylase 4 [Artemisia annua]	2.2.2.1.2	major CHO metabolism.degradation.starch.starch cleavage.beta amylase	(at5g55700 : 564.0) In vitro assay indicates no beta-amylase activity of BAM4. However mutation in BAM4 impairs starch breakdown. BAM4 may play a regulatory role.; beta-amylase 4 (BAM4); CONTAINS InterPro DOMAIN/s: Glycoside hydrolase, family 14 (InterPro:IPR001554), Glycoside hydrolase, catalytic core (InterPro:IPR017853), Glycoside hydrolase, family 14B, plant (InterPro:IPR001371), Glycoside hydrolase, subgroup, catalytic core (InterPro:IPR013781); BEST Arabidopsis thaliana protein match is: chloroplast beta-amylase (TAIR:AT4G17090.1). & (chl4|524039 : 336.0) no description available & (loc_os03g04770.1 : 325.0) no description available	11.504	21.0048	8.54669	15.1794	16.2915	4.38847	13.6143	16.9909	7.07365	10.6497	14.065	3.21296	8.06222	15.8404	2.22296	11.0735	7.20159	7.74223	9.69184	5.67676	13.3721	12.1063	9.01891	10.651	10.7527	12.4509	7.43851	13.9668	3.31221	8.09919	12.0431	13.7275	7.62628	3.38279	3.80094	6.06112	6.77515	3.55546	13.5986	6.19965	9.10751
				lcl|PKPP01000135.1_cds_PWA97240.1_2711	FASCICLIN-like arabinogalactan 1 [Artemisia annua]	10.5.1.1	cell wall.cell wall proteins.AGPs.AGP	(at5g55730 : 370.0) fasciclin-like arabinogalactan-protein 1 (Fla1); FASCICLIN-like arabinogalactan 1 (FLA1); CONTAINS InterPro DOMAIN/s: FAS1 domain (InterPro:IPR000782); BEST Arabidopsis thaliana protein match is: FASCICLIN-like arabinogalactan 2 (TAIR:AT4G12730.1). & (loc_os09g07350.1 : 260.0) no description available	25.0013	48.9626	28.7547	12.0698	12.7107	0.578465	2.30502	13.7405	8.33431	0.601812	22.678	18.9522	0.141508	14.6494	0.311429	3.46823	8.67355	10.0565	2.82088	7.41763	5.23495	3.14146	2.84739	2.88008	3.24183	4.34046	0.495366	9.99151	43.3985	1.04337	4.49571	9.46954	0.464313	2.56828	0.235466	4.62969	0.46701	0.457671	8.91938	0.952691	2.71783
				lcl|PKPP01000135.1_cds_PWA97241.1_2712	RNA-directed DNA polymerase, eukaryota [Artemisia annua]	35.2	not assigned.unknown	no hits &	0	0.0582541	0.153657	0.122204	0.689826	0.894077	0.0541166	0	0	0.314797	0	0	3.18054	0.614831	0.120007	0.247354	0	0	0.104285	0.187719	0.18124	0.344219	0.0565127	1.11218	0.931602	0	0.071654	0.141017	0.0479014	0.148225	0.292821	0.076208	0.0813702	0	1.10902	1.96892	1.66035	1.69383	0	0.79982	1.71407
				lcl|PKPP01000135.1_cds_PWA97242.1_2713	reverse transcriptase domain, Reverse transcriptase zinc-binding domain protein [Artemisia annua]	35.2	not assigned.unknown	no hits &	0	0	0	0	0	0	0	0	0	0	0	0	0	0	0	0	0	0	0	0	0	0	0	0	0	0	0	0	0	0	0	0	0	0	0	0	0	0	0	0	0
				lcl|PKPP01000135.1_cds_PWA97243.1_2714	B3 domain-containing transcription repressor VAL1 [Artemisia annua]	27.3.1	RNA.regulation of transcription.ABI3/VP1-related B3-domain-containing transcription factor family	(loc_os07g37610.1 : 87.4) no description available & (at4g32010 : 83.2) HSI2-like 1 (HSL1); CONTAINS InterPro DOMAIN/s: Transcriptional factor B3 (InterPro:IPR003340), Zinc finger, CW-type (InterPro:IPR011124); BEST Arabidopsis thaliana protein match is: high-level expression of sugar-inducible gene 2 (TAIR:AT2G30470.1); Has 1397 Blast hits to 1364 proteins in 123 species: Archae - 0; Bacteria - 0; Metazoa - 122; Fungi - 0; Plants - 1204; Viruses - 0; Other Eukaryotes - 71 (source: NCBI BLink).	1.49915	0.793463	0.797797	1.20856	1.47684	0.226533	1.1531	1.9211	0.535591	0.339626	0.942502	3.13392	0.502876	1.28519	0.124077	0.733873	0.526229	0.366837	0.52036	0.222777	0.847315	0.866526	0.716396	0.947289	0.837565	0.867563	0.889012	0.627574	0.271317	0.819566	1.20443	0.698858	0.987614	0.460931	0.498537	0.868995	0.816625	0.833089	0.827047	0.539314	1.01131
				lcl|PKPP01000135.1_cds_PWA97244.1_2715	B3 domain-containing protein [Artemisia annua]	27.3.1	RNA.regulation of transcription.ABI3/VP1-related B3-domain-containing transcription factor family	(at4g21550 : 90.5) VP1/ABI3-like 3 (VAL3); FUNCTIONS IN: sequence-specific DNA binding transcription factor activity; INVOLVED IN: regulation of transcription, DNA-dependent; EXPRESSED IN: 9 plant structures; EXPRESSED DURING: 6 growth stages; CONTAINS InterPro DOMAIN/s: Transcriptional factor B3 (InterPro:IPR003340); BEST Arabidopsis thaliana protein match is: high-level expression of sugar-inducible gene 2 (TAIR:AT2G30470.1); Has 886 Blast hits to 853 proteins in 63 species: Archae - 0; Bacteria - 0; Metazoa - 4; Fungi - 0; Plants - 879; Viruses - 0; Other Eukaryotes - 3 (source: NCBI BLink). & (loc_os07g37610.1 : 90.1) no description available	8.37741	11.3487	8.23196	8.77884	8.71417	4.38744	9.55425	7.52241	3.67708	5.76071	7.00393	3.9598	4.74931	7.73561	1.33942	6.32465	3.68835	3.49601	4.7616	4.43412	6.47311	7.26467	5.57352	6.20068	6.95705	8.08284	8.28824	4.20664	3.74523	7.76047	7.93286	5.56737	5.84542	3.78675	4.16349	2.39732	3.92432	5.94449	3.62982	3.89539	3.13052
				lcl|PKPP01000135.1_cds_PWA97245.1_2716	B3 domain-containing transcription repressor VAL1 [Artemisia annua]	27.3.1	RNA.regulation of transcription.ABI3/VP1-related B3-domain-containing transcription factor family	(loc_os07g37610.1 : 101.0) no description available & (at2g30470 : 93.6) HSI2 is a member of a novel family of B3 domain proteins with a sequence similar to the ERF-associated amphiphilic repression (EAR) motif. It functions as an active repressor of the Spo minimal promoter (derived from a gene for sweet potato sporamin A1) through the EAR motif. It contains a plant-specific B3 DNA-binding domain. The Arabidopsis genome contains 42 genes with B3 domains which could be classified into three families that are represented by ABI3, ARF1 and RAV1. HSI2 belongs to the ABI3 family. It is expressed at similar levels in all organs. Treatment with 6% sucrose showed a slight increase in transcript levels after 24 h. No changes were observed after treatment with 50ÂµM ABA. It is localized in the nucleus via a nuclear localization sequence located in the fourth conserved region of the C-terminal B3 domain.; high-level expression of sugar-inducible gene 2 (HSI2); CONTAINS InterPro DOMAIN/s: Transcriptional factor B3 (InterPro:IPR003340), Zinc finger, CW-type (InterPro:IPR011124); BEST Arabidopsis thaliana protein match is: HSI2-like 1 (TAIR:AT4G32010.1); Has 1263 Blast hits to 1242 proteins in 97 species: Archae - 0; Bacteria - 5; Metazoa - 31; Fungi - 0; Plants - 1168; Viruses - 0; Other Eukaryotes - 59 (source: NCBI BLink).	6.41261	5.22333	4.3055	3.65247	3.03743	0.520566	0.693193	4.8466	2.64957	0.168013	4.47607	5.89242	0.702419	4.42998	0.1281	2.05947	1.15091	1.12917	2.67163	0.120227	2.51501	1.46973	2.17166	3.3741	2.18774	0.876633	0.688375	1.35474	0.153395	1.66132	1.87541	0.976168	0.781719	1.75753	0.887856	0.573191	0	0	1.63656	0.640318	0.686122
				lcl|PKPP01000135.1_cds_PWA97246.1_2717	IQ motif, EF-hand binding site, P-loop containing nucleoside triphosphate hydrolase [Artemisia annua]	31.1.1.3.8	cell.organisation.cytoskeleton.Myosin.Class VII	(at5g54280 : 866.0) Type VII myosin gene; myosin 2 (ATM2); FUNCTIONS IN: motor activity; INVOLVED IN: actin filament-based movement; LOCATED IN: plasma membrane, myosin complex; EXPRESSED IN: 24 plant structures; EXPRESSED DURING: 15 growth stages; CONTAINS InterPro DOMAIN/s: Myosin head, motor domain (InterPro:IPR001609), IQ calmodulin-binding region (InterPro:IPR000048); BEST Arabidopsis thaliana protein match is: P-loop containing nucleoside triphosphate hydrolases superfamily protein (TAIR:AT4G27370.1); Has 6721 Blast hits to 6298 proteins in 733 species: Archae - 3; Bacteria - 9; Metazoa - 4442; Fungi - 716; Plants - 447; Viruses - 0; Other Eukaryotes - 1104 (source: NCBI BLink). & (loc_os10g34710.1 : 781.0) no description available & (chl4|526424 : 454.0) no description available	9.59761	11.3058	9.53457	10.5762	10.3261	3.39617	7.98869	10.4547	3.80586	5.56582	11.0163	0.324448	6.65348	10.2756	0.922764	5.21778	5.0132	4.49777	5.34981	3.9476	13.6555	6.31614	5.1769	6.50863	6.90963	13.1206	15.507	7.8408	12.7878	15.8042	12.3875	8.40878	15.4198	0.414509	5.41346	5.56943	5.51476	5.31712	8.02053	6.19338	6.53884
				lcl|PKPP01000136.1_cds_PWA97231.1_2718	helitron helicase-like domain-containing protein [Artemisia annua]	35.2	not assigned.unknown		0	0	0	0	0	0	0	0	0	0	0	0	0	0	0	0	0	0	0	0	0	0	0	0	0	0	0	0	0	0	0	0	0	0	0	0	0	0	0	0	0
				lcl|PKPP01000136.1_cds_PWA97232.1_2719	2-oxoglutarate (2OG) and Fe(II)-dependent oxygenase superfamily protein [Artemisia annua]	16.8.3	secondary metabolism.flavonoids.dihydroflavonols	(at4g10490 : 476.0) 2-oxoglutarate (2OG) and Fe(II)-dependent oxygenase superfamily protein; FUNCTIONS IN: oxidoreductase activity, acting on paired donors, with incorporation or reduction of molecular oxygen, 2-oxoglutarate as one donor, and incorporation of one atom each of oxygen into both donors, oxidoreductase activity; INVOLVED IN: secondary metabolic process; LOCATED IN: cellular_component unknown; CONTAINS InterPro DOMAIN/s: Oxoglutarate/iron-dependent oxygenase (InterPro:IPR005123); BEST Arabidopsis thaliana protein match is: 2-oxoglutarate (2OG) and Fe(II)-dependent oxygenase superfamily protein (TAIR:AT4G10500.1); Has 8582 Blast hits to 8537 proteins in 997 species: Archae - 0; Bacteria - 1099; Metazoa - 117; Fungi - 945; Plants - 4980; Viruses - 0; Other Eukaryotes - 1441 (source: NCBI BLink). & (loc_os04g49210.1 : 440.0) no description available & (chl4|510590 : 85.5) no description available	0.144338	0.606865	0.0498396	1.38732	1.89787	0.802125	0.375197	4.33046	11.9958	0.0170177	0.687875	0	0.2668	1.00335	17.1461	1.21123	15.8111	13.4944	1.73097	2.34132	3.80572	7.36093	1.12226	5.85967	8.22907	4.242	2.6637	5.01932	0.253033	4.84275	3.13111	4.74984	4.22001	0.527459	15.5276	4.79683	11.1674	6.4501	4.93149	1.78031	2.06793
				lcl|PKPP01000136.1_cds_PWA97233.1_2720	Metal tolerance protein A2 [Artemisia annua]	34.12	transport.metal	(at3g61940 : 322.0) member of Zinc transporter (ZAT) family; MTPA1; FUNCTIONS IN: efflux transmembrane transporter activity, zinc ion transmembrane transporter activity, inorganic anion transmembrane transporter activity; INVOLVED IN: zinc ion transport, cation transport, transmembrane transport; LOCATED IN: membrane; CONTAINS InterPro DOMAIN/s: Cation efflux protein (InterPro:IPR002524); BEST Arabidopsis thaliana protein match is: metal tolerance protein A2 (TAIR:AT3G58810.1); Has 7915 Blast hits to 7375 proteins in 2172 species: Archae - 142; Bacteria - 4983; Metazoa - 1411; Fungi - 534; Plants - 297; Viruses - 3; Other Eukaryotes - 545 (source: NCBI BLink). & (loc_os05g03780.1 : 210.0) no description available & (chl4|511828 : 122.0) no description available	0.222034	0.100762	0.132891	0	0.0213071	0	0	1.17405	0.0408899	0	2.15203	0	0	0.0253209	0	0.0488971	0.101495	0.049789	0.025769	0	0	0.0283523	0.0558573	0	0.0306933	0.0338219	0	0	0	0	0	0	0	0	0	0.0442293	0	0	0.0420942	0	0
				lcl|PKPP01000136.1_cds_PWA97234.1_2721	Zinc finger, RING-CH-type [Artemisia annua]	35.2	not assigned.unknown	no hits &	8.47075	2.69481	10.7906	14.5301	15.0905	3.32206	13.0298	12.934	13.4654	6.31622	3.41576	2.86198	3.66756	14.2209	0.111475	2.81237	12.5909	13.083	3.02238	4.5616	22.5595	2.17428	2.70874	1.89223	3.04611	22.1994	24.3609	12.4966	42.5559	20.1574	22.7667	14.1014	22.2221	5.2341	12.7742	11.9713	18.29	18.6588	14.6215	8.02395	14.4493
				lcl|PKPP01000136.1_cds_PWA97235.1_2722	galactosyltransferase family protein [Artemisia annua]	29.7	protein.glycosylation	(at1g32930 : 581.0) Galactosyltransferase family protein; FUNCTIONS IN: transferase activity, transferring hexosyl groups, transferase activity, transferring glycosyl groups; INVOLVED IN: protein amino acid glycosylation; LOCATED IN: membrane; EXPRESSED IN: 16 plant structures; EXPRESSED DURING: 6 growth stages; CONTAINS InterPro DOMAIN/s: Glycosyl transferase, family 31 (InterPro:IPR002659); BEST Arabidopsis thaliana protein match is: Galactosyltransferase family protein (TAIR:AT1G05170.1); Has 1058 Blast hits to 1054 proteins in 91 species: Archae - 0; Bacteria - 0; Metazoa - 501; Fungi - 0; Plants - 540; Viruses - 0; Other Eukaryotes - 17 (source: NCBI BLink). & (loc_os02g35870.1 : 524.0) no description available	8.84045	5.41709	6.01857	1.79067	1.82237	0.0152692	0.609982	9.85646	1.04918	0.0887069	3.09041	0	0	1.70366	0.563614	0.390331	0.897015	1.02202	0.764051	1.03679	0.612859	0.743649	0.60514	1.02268	1.36509	0.809971	0.201914	1.7087	10.4746	0.459452	0.495084	1.37438	0.36687	0.274944	0.10417	0.403508	0.110088	0.0561535	1.3441	0.112691	0.784887
				lcl|PKPP01000136.1_cds_PWA97236.1_2723	Heparanase-like protein 3 [Artemisia annua]	10.6	cell wall.degradation	(loc_os02g55870.1 : 113.0) no description available & (at5g34940 : 112.0) The protein is predicted (WoLF PSORT program) to be membrane-associated.; glucuronidase 3 (GUS3); FUNCTIONS IN: beta-glucuronidase activity; INVOLVED IN: biological_process unknown; LOCATED IN: plant-type cell wall; EXPRESSED IN: 22 plant structures; EXPRESSED DURING: 11 growth stages; CONTAINS InterPro DOMAIN/s: Glycoside hydrolase family 79, N-terminal (InterPro:IPR005199); BEST Arabidopsis thaliana protein match is: glucuronidase 2 (TAIR:AT5G07830.1); Has 340 Blast hits to 334 proteins in 62 species: Archae - 0; Bacteria - 20; Metazoa - 169; Fungi - 0; Plants - 131; Viruses - 0; Other Eukaryotes - 20 (source: NCBI BLink).	0	0.0301794	0	1.43543	1.08457	0.197539	2.01051	0.405981	0.601034	0.981792	1.87752	6.15678	0	2.01309	0.14517	3.3536	0.481965	1.3118	3.6482	0.0389959	7.15618	3.05894	3.65271	2.64977	2.88074	5.18448	3.6822	1.70222	0.750983	3.67246	5.9177	2.38775	3.6501	0.3823	0.955574	0.280949	0.404097	0.824241	2.26409	0.734365	0.561277
				lcl|PKPP01000137.1_cds_PWA97220.1_2724	cyclin p4,1 [Artemisia annua]	31.3	cell.cycle	(at2g44740 : 250.0) cyclin p4;1 (CYCP4;1); CONTAINS InterPro DOMAIN/s: Negative regulatory factor PREG (InterPro:IPR012389), Cyclin-like (InterPro:IPR011028), Cyclin, N-terminal (InterPro:IPR006671), Cyclin (InterPro:IPR006670); BEST Arabidopsis thaliana protein match is: CYCLIN P4;2 (TAIR:AT5G61650.1); Has 1474 Blast hits to 1416 proteins in 218 species: Archae - 0; Bacteria - 18; Metazoa - 247; Fungi - 710; Plants - 236; Viruses - 0; Other Eukaryotes - 263 (source: NCBI BLink). & (loc_os10g41430.1 : 205.0) no description available & (chl4|519374 : 123.0) no description available	15.879	11.7586	17.9647	8.00929	7.0158	2.67499	3.63649	10.0265	3.47942	0.287785	12.4875	16.4778	0.601576	6.76306	0	0.675953	2.67859	2.85515	0.85803	9.47291	1.87779	0.524471	0.842368	1.07026	1.0029	1.62669	1.04809	4.96608	26.0614	0.948541	0.535388	5.15549	1.41504	1.11497	8.61777	8.00411	5.09537	6.06445	5.45071	3.29035	7.05143
				lcl|PKPP01000137.1_cds_PWA97221.1_2725	hypothetical protein CTI12_AA030780 [Artemisia annua]	27.3.30	RNA.regulation of transcription.Trihelix, Triple-Helix transcription factor family	(at2g44730 : 83.6) Alcohol dehydrogenase transcription factor Myb/SANT-like family protein; FUNCTIONS IN: sequence-specific DNA binding transcription factor activity; INVOLVED IN: regulation of transcription; LOCATED IN: chloroplast; EXPRESSED IN: 22 plant structures; EXPRESSED DURING: 13 growth stages; CONTAINS InterPro DOMAIN/s: SANT, DNA-binding (InterPro:IPR001005), MADF domain (InterPro:IPR006578), MYB-like (InterPro:IPR017877); BEST Arabidopsis thaliana protein match is: Homeodomain-like superfamily protein (TAIR:AT3G24860.1); Has 587 Blast hits to 557 proteins in 72 species: Archae - 0; Bacteria - 33; Metazoa - 106; Fungi - 10; Plants - 386; Viruses - 8; Other Eukaryotes - 44 (source: NCBI BLink).	0.179006	0.147701	0.194796	0.258204	0.163972	0.206082	0.137211	0.142124	0.209783	0.133027	0.340767	0	0	0.584582	0	0.376295	0.0650893	0	0.066103	0	0.0765879	0.14546	0.358215	0.222624	0.31494	0.0867606	0.0908382	0.089386	0.48581	0.18791	0.185609	0.483058	0.309468	0.154617	0	0	0	0	0.107981	0	0
				lcl|PKPP01000137.1_cds_PWA97222.1_2726	HOPM interactor 7 [Artemisia annua]	30.5	signalling.G-proteins	(at3g43300 : 2361.0) AtMIN7 is an immunity associated Arabidopsis protein targeted by HopM1, a conserved Pseudomonas syringae virulence protein. AtMIN7 encodes one of the eight members of the Arabidopsis adenosine diphosphate (ADP) ribosylation factor (ARF) guanine nucleotide exchange factor (GEF) protein family. The AFR GEF proteins are key components of the vesicle trafficking system in eukaryotic cells. HopM1 mediates the destruction of AtMIN7 via the host proteasome.; HOPM interactor 7 (ATMIN7); CONTAINS InterPro DOMAIN/s: SEC7-like (InterPro:IPR000904), Armadillo-type fold (InterPro:IPR016024), Protein of unknown function DUF1981, SEC7 associated (InterPro:IPR015403); BEST Arabidopsis thaliana protein match is: SEC7-like guanine nucleotide exchange family protein (TAIR:AT1G01960.1). & (loc_os07g37750.1 : 2167.0) no description available & (chl4|519535 : 358.0) no description available	16.8117	21.9817	12.1497	12.6692	13.2521	3.81824	8.81575	11.7134	5.05956	5.75802	9.20923	0	7.01329	10.8518	1.26358	10.0371	4.57433	4.81432	8.21422	8.08193	8.63636	11.1287	9.4748	10.2407	10.3875	9.47859	10.0401	10.4507	6.90592	8.70387	10.5836	9.90671	9.78691	0.246957	7.59762	6.41509	6.7635	7.50511	10.1412	7.4093	6.94147
				lcl|PKPP01000137.1_cds_PWA97223.1_2727	HOPM interactor 7 [Artemisia annua]	30.5	signalling.G-proteins	(at3g43300 : 1851.0) AtMIN7 is an immunity associated Arabidopsis protein targeted by HopM1, a conserved Pseudomonas syringae virulence protein. AtMIN7 encodes one of the eight members of the Arabidopsis adenosine diphosphate (ADP) ribosylation factor (ARF) guanine nucleotide exchange factor (GEF) protein family. The AFR GEF proteins are key components of the vesicle trafficking system in eukaryotic cells. HopM1 mediates the destruction of AtMIN7 via the host proteasome.; HOPM interactor 7 (ATMIN7); CONTAINS InterPro DOMAIN/s: SEC7-like (InterPro:IPR000904), Armadillo-type fold (InterPro:IPR016024), Protein of unknown function DUF1981, SEC7 associated (InterPro:IPR015403); BEST Arabidopsis thaliana protein match is: SEC7-like guanine nucleotide exchange family protein (TAIR:AT1G01960.1). & (loc_os07g37750.1 : 1802.0) no description available & (chl4|519535 : 293.0) no description available	8.95517	0.00218094	7.49063	1.37806	1.41031	0.416101	5.1641	9.33106	1.3043	4.79615	4.99245	1.85445	9.47008	2.47055	0.0949878	3.02386	3.00811	3.37579	4.91114	0.00373368	3.70212	7.20051	3.11789	7.6514	8.13792	2.85804	0.40973	3.08273	8.05217	1.64896	1.82497	4.54504	1.77985	3.40787	1.97481	4.69766	3.3977	4.63711	4.11326	3.66821	5.14246
				lcl|PKPP01000137.1_cds_PWA97224.1_2728	glutaredoxin-like II, Thioredoxin-like fold protein [Artemisia annua]	21.4	redox.glutaredoxins	(at5g18600 : 144.0) Thioredoxin superfamily protein; FUNCTIONS IN: electron carrier activity, arsenate reductase (glutaredoxin) activity, protein disulfide oxidoreductase activity; INVOLVED IN: cell redox homeostasis; LOCATED IN: cellular_component unknown; EXPRESSED IN: 18 plant structures; EXPRESSED DURING: 10 growth stages; CONTAINS InterPro DOMAIN/s: Glutaredoxin-like, plant II (InterPro:IPR011905), Thioredoxin fold (InterPro:IPR012335), Glutaredoxin (InterPro:IPR002109), Glutaredoxin subgroup (InterPro:IPR014025), Thioredoxin-like fold (InterPro:IPR012336); BEST Arabidopsis thaliana protein match is: Thioredoxin superfamily protein (TAIR:AT4G15680.1); Has 1807 Blast hits to 1807 proteins in 277 species: Archae - 0; Bacteria - 0; Metazoa - 736; Fungi - 347; Plants - 385; Viruses - 0; Other Eukaryotes - 339 (source: NCBI BLink). & (loc_os01g27140.1 : 115.0) no description available	0.193948	1.02686	0.96734	0	0	15.2826	0.817652	0.282311	2.91694	3.17087	0.270755	0	0.276178	0	0	0.249153	4.13731	3.29807	0.525218	6.9961	3.34689	4.33403	0.569237	1.47404	3.12792	4.48079	19.1264	0.710213	0.241249	18.2896	2.9495	1.53525	20.9003	0.921374	95.8831	18.0295	47.7134	86.3109	3.00285	24.6726	27.5166
				lcl|PKPP01000137.1_cds_PWA97225.1_2729	thioredoxin superfamily protein [Artemisia annua]	21.4	redox.glutaredoxins	(at5g18600 : 106.0) Thioredoxin superfamily protein; FUNCTIONS IN: electron carrier activity, arsenate reductase (glutaredoxin) activity, protein disulfide oxidoreductase activity; INVOLVED IN: cell redox homeostasis; LOCATED IN: cellular_component unknown; EXPRESSED IN: 18 plant structures; EXPRESSED DURING: 10 growth stages; CONTAINS InterPro DOMAIN/s: Glutaredoxin-like, plant II (InterPro:IPR011905), Thioredoxin fold (InterPro:IPR012335), Glutaredoxin (InterPro:IPR002109), Glutaredoxin subgroup (InterPro:IPR014025), Thioredoxin-like fold (InterPro:IPR012336); BEST Arabidopsis thaliana protein match is: Thioredoxin superfamily protein (TAIR:AT4G15680.1); Has 1807 Blast hits to 1807 proteins in 277 species: Archae - 0; Bacteria - 0; Metazoa - 736; Fungi - 347; Plants - 385; Viruses - 0; Other Eukaryotes - 339 (source: NCBI BLink). & (loc_os01g27140.1 : 101.0) no description available	0.469306	1.28272	0.193468	1.64124	1.51997	8.7648	0	1.18302	4.03547	0	0.270755	0	0	0.774128	0	0	3.97819	5.86324	0.525218	8.0599	18.6277	20.3174	0.284618	15.7231	27.1517	18.6234	44.6241	1.49934	6.65847	36.1095	21.3714	2.68668	31.9652	0	33.8768	13.4715	14.6338	32.506	1.60867	15.3671	18.4012
				lcl|PKPP01000137.1_cds_PWA97226.1_2730	reverse transcriptase domain, Reverse transcriptase zinc-binding domain protein [Artemisia annua]	35.2	not assigned.unknown		0	0.004318	0	0.0614349	0.134223	0	0	0	0	0.015556	0	0.0126876	0	0.10155	0.0148256	0.0586713	0	0	0.06184	0.00556575	0.0701148	0.0288411	0.0251336	0.0294273	0.0184143	0.0224689	0.083338	0.0236308	0.00768374	0.120431	0.0611463	0.0564882	0.0531283	0	0	0	0	0	0.0679794	0	0
				lcl|PKPP01000137.1_cds_PWA97227.1_2731	zinc finger, CW-type [Artemisia annua]	35.2	not assigned.unknown	(at1g02990 : 168.0) FUNCTIONS IN: molecular_function unknown; INVOLVED IN: biological_process unknown; LOCATED IN: cellular_component unknown; BEST Arabidopsis thaliana protein match is: CW-type Zinc Finger (TAIR:AT3G62900.1). & (loc_os07g47360.3 : 166.0) no description available	13.5532	21.2473	5.69415	10.7607	10.2824	7.65066	6.25549	11.4686	6.9887	11.02	9.47148	0.022225	7.11177	8.019	1.41742	7.86564	6.4201	6.2154	9.629	9.82445	11.7065	9.3591	9.00119	9.9371	10.0804	12.2414	21.4206	9.45889	19.4471	21.4804	12.7911	8.83512	21.5625	0.515773	6.90505	7.94809	7.84822	7.71967	7.75875	9.30173	8.15491
				lcl|PKPP01000137.1_cds_PWA97228.1_2732	zinc finger, CW-type [Artemisia annua]	35.2	not assigned.unknown	(at1g02990 : 167.0) FUNCTIONS IN: molecular_function unknown; INVOLVED IN: biological_process unknown; LOCATED IN: cellular_component unknown; BEST Arabidopsis thaliana protein match is: CW-type Zinc Finger (TAIR:AT3G62900.1). & (loc_os03g22580.2 : 164.0) no description available	3.69547e-05	0.00667504	2.3736e-06	0	0	0	4.28116	0.219885	7.5537e-10	2.56538	0.782288	0	2.57449	0	0.0171798	0	3.14242e-09	2.90326e-10	0	0	0.000430906	0	0.869313	0	5.85897e-10	0	2.58676e-10	2.26719e-09	3.62916	0	1.05575e-08	0	1.70286e-07	0.0962679	2.1827	2.29148	4.49202	0.489689	0.000147581	3.54176	4.7471
				lcl|PKPP01000137.1_cds_PWA97229.1_2733	zinc finger, CW-type [Artemisia annua]	35.2	not assigned.unknown	(at1g02990 : 167.0) FUNCTIONS IN: molecular_function unknown; INVOLVED IN: biological_process unknown; LOCATED IN: cellular_component unknown; BEST Arabidopsis thaliana protein match is: CW-type Zinc Finger (TAIR:AT3G62900.1). & (loc_os03g22580.2 : 164.0) no description available	3.32485	9.30366	2.99166	1.76667	2.43874	1.92088	3.77253	7.83207	1.55945	5.57011	7.51484	0	6.32576	3.82385	12.4742	4.51129	3.61566	2.6164	1.9783	2.6255	4.42588	5.68474	1.88078	5.57905	4.66939	3.60742	4.50514	4.32306	6.96307	5.02659	4.6105	4.50957	6.98819	0.455797	0.561683	2.35647	0.487692	1.43007	5.49689	2.45319	1.824
				lcl|PKPP01000137.1_cds_PWA97230.1_2734	Actin-binding FH2 [Artemisia annua]	27.3.11	RNA.regulation of transcription.C2H2 zinc finger family	(loc_os02g31890.1 : 317.0) no description available & (at1g03840 : 308.0) MGP is a nuclear-localized putative transcription factor with three zinc finger domains. MGP can interact with three proteins implicated in root patterning: SCR, SHR, and JKD in Y2H assays, and these interactions depend on the first zinc finger in MGP. MGP appears to be a direct transcriptional target of SHR and SCR, based on promoter binding assays, though it is not expressed in the QC, based on in situ hybridizations.; Magpie (MGP); CONTAINS InterPro DOMAIN/s: Zinc finger, C2H2-like (InterPro:IPR015880), Zinc finger, C2H2-type (InterPro:IPR007087); BEST Arabidopsis thaliana protein match is: C2H2-like zinc finger protein (TAIR:AT5G44160.1); Has 35333 Blast hits to 34131 proteins in 2444 species: Archae - 798; Bacteria - 22429; Metazoa - 974; Fungi - 991; Plants - 531; Viruses - 0; Other Eukaryotes - 9610 (source: NCBI BLink).	0	0	0	0	0	0	0	0	0	0	0.127097	0	0	0	0	0	0	0	0	0	0	0	0	0	0	0	0	0	0.377487	0	0	0	0	0	0.364152	0	0.384837	0.628152	0	0	0
				lcl|PKPP01000138.1_cds_PWA97189.1_2735	enoyl-CoA hydratase/isomerase family [Artemisia annua]	11.9.4.9	lipid metabolism.lipid degradation.beta-oxidation.multifunctional	(at4g29010 : 1024.0) Functions in beta-oxidation of fatty acids, similar to CuMFP with L-3-hydroxyacyl-CoA hydrolyase , L-3-hydroxyacyl-dehydrogenase, D-3-hydroxyacyl-CoA epimerase, and 3, 2-enoyl-CoA isomerase activities; ABNORMAL INFLORESCENCE MERISTEM (AIM1); FUNCTIONS IN: enoyl-CoA hydratase activity; INVOLVED IN: multicellular organismal development, flower development, fatty acid beta-oxidation, seed germination; LOCATED IN: cell wall, peroxisome, chloroplast; EXPRESSED IN: 24 plant structures; EXPRESSED DURING: 13 growth stages; CONTAINS InterPro DOMAIN/s: Enoyl-CoA hydratase/isomerase, conserved site (InterPro:IPR018376), 3-hydroxyacyl-CoA dehydrogenase, conserved site (InterPro:IPR006180), 6-phosphogluconate dehydrogenase, C-terminal-like (InterPro:IPR008927), Dehydrogenase, multihelical (InterPro:IPR013328), NAD(P)-binding domain (InterPro:IPR016040), 3-hydroxyacyl-CoA dehydrogenase, NAD binding (InterPro:IPR006176), Crotonase, core (InterPro:IPR001753), 3-hydroxyacyl-CoA dehydrogenase, C-terminal (InterPro:IPR006108); BEST Arabidopsis thaliana protein match is: multifunctional protein 2 (TAIR:AT3G06860.1); Has 47636 Blast hits to 46241 proteins in 2477 species: Archae - 813; Bacteria - 30277; Metazoa - 2018; Fungi - 1063; Plants - 649; Viruses - 0; Other Eukaryotes - 12816 (source: NCBI BLink). & (loc_os02g17390.1 : 939.0) no description available & (chl4|516986 : 595.0) no description available	45.5823	59.989	38.7437	48.7927	48.3112	25.2357	33.7485	41.7441	41.3353	48.637	53.6361	13.8112	60.8886	47.1615	34.7956	180.972	48.5542	44.0947	180.765	25.4732	134.437	134.967	181.669	135.255	136.964	130.458	214.514	54.8976	37.4351	213.221	138.798	58.7329	216.883	28.8584	37.4809	50.0026	50.0153	41.3232	56.8676	51.5524	51.1142
				lcl|PKPP01000138.1_cds_PWA97190.1_2736	hypothetical protein CTI12_AA031770 [Artemisia annua]	35.2	not assigned.unknown	no hits &	41.2251	36.697	27.7722	37.1481	39.1149	12.8723	26.5078	43.0336	30.8588	23.1974	41.0823	7.02888	27.4417	37.615	17.8751	42.6684	36.2125	35.5878	42.5477	14.7871	52.9599	44.1448	40.4576	45.1109	41.4275	51.7344	67.0745	34.1634	23.0686	65.1435	51.5458	31.0475	60.6005	29.3678	23.4507	22.8673	25.9902	28.274	31.5921	22.4846	22.1378
				lcl|PKPP01000138.1_cds_PWA97191.1_2737	histidine kinase-, DNA gyrase B-, and HSP90-like ATPase family protein [Artemisia annua]	35.2	not assigned.unknown	(at4g13750 : 889.0) Encodes NO VEIN (NOV), a plant-specific nuclear factor required for leaf vascular development, cellular patterning and stem cell maintenance in the root meristem, as well as for cotyledon outgrowth and separation. nov mutations affect many aspects of auxin-dependent development without directly affecting auxin perception.; NO VEIN (NOV); FUNCTIONS IN: ATP binding; INVOLVED IN: in 6 processes; LOCATED IN: nucleus; EXPRESSED IN: 26 plant structures; EXPRESSED DURING: 13 growth stages; CONTAINS InterPro DOMAIN/s: ATPase-like, ATP-binding domain (InterPro:IPR003594); BEST Arabidopsis thaliana protein match is: no vein-like (TAIR:AT1G08300.1); Has 30201 Blast hits to 17322 proteins in 780 species: Archae - 12; Bacteria - 1396; Metazoa - 17338; Fungi - 3422; Plants - 5037; Viruses - 0; Other Eukaryotes - 2996 (source: NCBI BLink). & (loc_os03g58910.2 : 462.0) no description available & (chl4|516195 : 93.2) no description available	1.56917	0.281095	0.428083	2.78832	3.01429	0.437192	1.14705	0.863939	0.506486	1.03936	0.693711	0	4.90183	2.94573	0.00953038	0.425299	0.447801	0.574603	0.598155	0.208393	1.09169	0.656625	0.544405	0.684279	0.572496	1.28181	1.93741	3.42459	1.24783	1.67781	1.02809	3.75311	1.65712	0.290571	0.243224	0.592585	0.435797	0.191382	3.5667	1.13543	0.890348
				lcl|PKPP01000138.1_cds_PWA97192.1_2738	rac-like GTP-binding protein ARAC7 [Artemisia annua]	30.5	signalling.G-proteins	(at4g28950 : 367.0) A member of ROP GTPase gene family.; RHO-related protein from plants 9 (ROP9); FUNCTIONS IN: GTP binding; INVOLVED IN: protein transport, small GTPase mediated signal transduction; LOCATED IN: plasma membrane; EXPRESSED IN: 16 plant structures; EXPRESSED DURING: 11 growth stages; CONTAINS InterPro DOMAIN/s: Ras GTPase (InterPro:IPR001806), Small GTP-binding protein (InterPro:IPR005225), Ras (InterPro:IPR013753), Ras small GTPase, Rab type (InterPro:IPR003579), Ras small GTPase, Ras type (InterPro:IPR003577), Small GTPase, Rho type (InterPro:IPR003578); BEST Arabidopsis thaliana protein match is: RHO-related protein from plants 10 (TAIR:AT3G48040.1); Has 24641 Blast hits to 24616 proteins in 674 species: Archae - 9; Bacteria - 56; Metazoa - 12738; Fungi - 3855; Plants - 2680; Viruses - 20; Other Eukaryotes - 5283 (source: NCBI BLink). & (loc_os05g43820.1 : 350.0) no description available & (chl4|519544 : 97.1) no description available	34.5412	11.7491	19.3201	4.57581	4.73302	0.207507	1.93423	24.0419	2.74603	0.334865	4.87234	8.30281	0.699991	5.36301	3.93184	2.77857	2.29387	1.54323	2.79552	0.95849	1.92793	3.58839	3.02981	3.5866	3.32973	2.09665	1.18906	5.76025	6.17575	1.79748	2.05582	5.25309	1.24643	2.88018	0.70783	1.02818	0.374019	0.635932	5.00145	0.638105	0.68375
				lcl|PKPP01000138.1_cds_PWA97193.1_2739	thioredoxin-like fold protein [Artemisia annua]	21.5	redox.peroxiredoxin	(at1g65980 : 266.0) thioredoxin-dependent peroxidase; thioredoxin-dependent peroxidase 1 (TPX1); FUNCTIONS IN: oxidoreductase activity, antioxidant activity; INVOLVED IN: response to cadmium ion; LOCATED IN: chloroplast, plasma membrane, membrane; EXPRESSED IN: 27 plant structures; EXPRESSED DURING: 16 growth stages; CONTAINS InterPro DOMAIN/s: Thioredoxin fold (InterPro:IPR012335), Thioredoxin-like (InterPro:IPR017936), Thioredoxin-like fold (InterPro:IPR012336), Redoxin (InterPro:IPR013740); BEST Arabidopsis thaliana protein match is: thioredoxin-dependent peroxidase 2 (TAIR:AT1G65970.1); Has 35333 Blast hits to 34131 proteins in 2444 species: Archae - 798; Bacteria - 22429; Metazoa - 974; Fungi - 991; Plants - 531; Viruses - 0; Other Eukaryotes - 9610 (source: NCBI BLink). & (loc_os01g48420.1 : 255.0) no description available & (chl4|510901 : 176.0) no description available	316.429	353.05	240.843	192.598	193.306	323.794	167.035	260.427	159.798	154.747	231.075	146.616	124.029	190.471	52.9961	227.664	144.249	157.529	217.649	315.144	101.445	193.109	221.206	198.375	198.85	99.754	107.454	294.444	199.03	103.212	100.69	298.01	115.496	358.325	390.875	298.682	361.395	402.952	297.434	236.829	275.259
				lcl|PKPP01000138.1_cds_PWA97194.1_2740	regulatory associated protein of TOR, Zinc finger, RING/FYVE/PHD-type [Artemisia annua]	35.1	not assigned.no ontology	(loc_os01g12930.1 : 828.0) no description available & (at3g06880 : 211.0) Transducin/WD40 repeat-like superfamily protein; FUNCTIONS IN: binding, nucleotide binding; LOCATED IN: cellular_component unknown; CONTAINS InterPro DOMAIN/s: WD40 repeat 2 (InterPro:IPR019782), WD40 repeat, conserved site (InterPro:IPR019775), WD40 repeat (InterPro:IPR001680), WD40 repeat-like-containing domain (InterPro:IPR011046), WD40-repeat-containing domain (InterPro:IPR017986), WD40/YVTN repeat-like-containing domain (InterPro:IPR015943), Armadillo-type fold (InterPro:IPR016024), WD40 repeat, subgroup (InterPro:IPR019781).	0.00268254	0.0121738	0	0.025538	0.0180198	0.430303	0	0	0.00864535	0.0109643	0	0	0	0.0107072	0.0041798	0.0103383	0.0107296	0	0	0.0078458	0.02525	0.155857	0	0.110094	0.0908526	0.0572076	0.0449223	0.0589388	1.82188	0.0929271	0.0458947	0.0318516	0.102027	0	0	0	0	0	0.0177999	0	0
				lcl|PKPP01000138.1_cds_PWA97195.1_2741	nucleoside phosphorylase [Artemisia annua]	35.1	not assigned.no ontology	(at4g28940 : 421.0) Phosphorylase superfamily protein; FUNCTIONS IN: catalytic activity; INVOLVED IN: nucleoside metabolic process; LOCATED IN: endomembrane system; EXPRESSED IN: hypocotyl, root, flower; EXPRESSED DURING: 4 anthesis; CONTAINS InterPro DOMAIN/s: Nucleoside phosphorylase (InterPro:IPR000845), Nucleoside phosphorylase, family 1 (InterPro:IPR018017); BEST Arabidopsis thaliana protein match is: Phosphorylase superfamily protein (TAIR:AT4G24340.1); Has 4063 Blast hits to 3116 proteins in 1287 species: Archae - 0; Bacteria - 3887; Metazoa - 0; Fungi - 0; Plants - 125; Viruses - 0; Other Eukaryotes - 51 (source: NCBI BLink). & (loc_os05g13970.2 : 385.0) no description available	0	0.0381926	0	0.507425	0.395732	0	0	0	0.0813686	0	2.00903	0.645271	0.0359522	0.604644	0.0524528	0.648682	0	0	1.33325	0	8.35733	22.1164	0.741018	23.0264	22.0287	7.08931	73.8962	1.01699	0.722319	70.9895	7.15123	0.949309	86.744	0	0	0	0.0640332	0	1.45193	0	0
				lcl|PKPP01000138.1_cds_PWA97196.1_2743	Nucleic acid-binding, OB-fold [Artemisia annua]	29.2.4	protein.synthesis.elongation	(at4g29060 : 311.0) embryo defective 2726 (emb2726); FUNCTIONS IN: RNA binding, translation elongation factor activity; INVOLVED IN: translational elongation, response to cadmium ion, embryo development ending in seed dormancy; LOCATED IN: chloroplast; EXPRESSED IN: 24 plant structures; EXPRESSED DURING: 14 growth stages; CONTAINS InterPro DOMAIN/s: Nucleic acid-binding, OB-fold (InterPro:IPR012340), Ubiquitin-associated/translation elongation factor EF1B, N-terminal (InterPro:IPR000449), Ribosomal protein S1, RNA-binding domain (InterPro:IPR003029), Translation elongation factor EFTs/EF1B (InterPro:IPR001816), Translation elongation factor EFTs/EF1B, dimerisation (InterPro:IPR014039), Nucleic acid-binding, OB-fold-like (InterPro:IPR016027), Translation elongation factor Ts, conserved site (InterPro:IPR018101), UBA-like (InterPro:IPR009060); BEST Arabidopsis thaliana protein match is: translation elongation factor Ts (EF-Ts), putative (TAIR:AT4G11120.1); Has 35333 Blast hits to 34131 proteins in 2444 species: Archae - 798; Bacteria - 22429; Metazoa - 974; Fungi - 991; Plants - 531; Viruses - 0; Other Eukaryotes - 9610 (source: NCBI BLink). & (loc_os12g35630.1 : 298.0) no description available & (chl4|513250 : 210.0) no description available	17.7344	0.0953358	5.03731	0.184886	0.355042	0	0.57797	0	1.27384e-06	0	0.205601	0.150742	0.336164	0.828048	0	0	0	0	0	5.98604e-07	0.638995	3.81268e-07	0.421391	0	0	1.10473	4.41931	0.0737679	0.232639	7.0374	2.35494	0.0109935	5.55342	0.0483527	0.529888	4.7548	1.86105	4.31251	8.404e-09	2.78773	8.92652
				lcl|PKPP01000138.1_cds_PWA97197.1_2742	Nucleic acid-binding, OB-fold [Artemisia annua]	29.2.4	protein.synthesis.elongation	(at4g29060 : 598.0) embryo defective 2726 (emb2726); FUNCTIONS IN: RNA binding, translation elongation factor activity; INVOLVED IN: translational elongation, response to cadmium ion, embryo development ending in seed dormancy; LOCATED IN: chloroplast; EXPRESSED IN: 24 plant structures; EXPRESSED DURING: 14 growth stages; CONTAINS InterPro DOMAIN/s: Nucleic acid-binding, OB-fold (InterPro:IPR012340), Ubiquitin-associated/translation elongation factor EF1B, N-terminal (InterPro:IPR000449), Ribosomal protein S1, RNA-binding domain (InterPro:IPR003029), Translation elongation factor EFTs/EF1B (InterPro:IPR001816), Translation elongation factor EFTs/EF1B, dimerisation (InterPro:IPR014039), Nucleic acid-binding, OB-fold-like (InterPro:IPR016027), Translation elongation factor Ts, conserved site (InterPro:IPR018101), UBA-like (InterPro:IPR009060); BEST Arabidopsis thaliana protein match is: translation elongation factor Ts (EF-Ts), putative (TAIR:AT4G11120.1); Has 35333 Blast hits to 34131 proteins in 2444 species: Archae - 798; Bacteria - 22429; Metazoa - 974; Fungi - 991; Plants - 531; Viruses - 0; Other Eukaryotes - 9610 (source: NCBI BLink). & (loc_os12g35630.1 : 573.0) no description available & (chl4|513250 : 308.0) no description available	101.05	79.3686	180.94	81.803	78.0149	77.1913	108.842	59.3133	17.446	74.3189	28.2952	121.619	56.3707	76.9962	8.21021	36.0266	22.0014	18.6892	35.7658	76.524	34.476	20.1084	31.3392	20.4632	19.4715	33.9191	11.7897	54.7786	5.08862	10.219	33.1196	57.9289	11.1095	19.9336	196.439	101.746	144.735	218.398	55.3839	95.8072	112.733
				lcl|PKPP01000138.1_cds_PWA97198.1_2744	hypothetical protein CTI12_AA031840 [Artemisia annua]	29.1.21	protein.aa activation.histidine-tRNA ligase	(at3g02760 : 356.0) Class II aaRS and biotin synthetases superfamily protein; FUNCTIONS IN: histidine-tRNA ligase activity, aminoacyl-tRNA ligase activity, nucleotide binding, ATP binding; INVOLVED IN: histidyl-tRNA aminoacylation, translation, tRNA aminoacylation for protein translation; LOCATED IN: chloroplast, cytoplasm; EXPRESSED IN: 22 plant structures; EXPRESSED DURING: 13 growth stages; CONTAINS InterPro DOMAIN/s: Histidyl-tRNA synthetase, class IIa, subgroup (InterPro:IPR015807), Aminoacyl-tRNA synthetase, class II (G/ H/ P/ S), conserved domain (InterPro:IPR002314), Anticodon-binding (InterPro:IPR004154), Histidyl-tRNA synthetase, class IIa (InterPro:IPR004516), Aminoacyl-tRNA synthetase, class II, conserved domain (InterPro:IPR006195); BEST Arabidopsis thaliana protein match is: Histidyl-tRNA synthetase 1 (TAIR:AT3G46100.1); Has 12532 Blast hits to 12512 proteins in 2976 species: Archae - 257; Bacteria - 7359; Metazoa - 371; Fungi - 267; Plants - 113; Viruses - 0; Other Eukaryotes - 4165 (source: NCBI BLink). & (loc_os05g05840.1 : 322.0) no description available & (chl4|525943 : 149.0) no description available	5.59898	9.1529	5.68734	2.91188	2.90278	2.59544	4.18186	5.09027	17.8382	2.42676	8.11046	0.142276	14.6594	2.36362	0.731506	4.52326	23.1948	22.7671	4.38831	2.96463	1.69479	6.95028	4.23298	7.57809	7.01713	1.76346	1.3252	3.78016	0.935676	1.29366	1.7494	3.75636	1.11674	2.69915	7.7971	2.9942	5.21596	9.62771	3.4194	2.92935	3.03472
				lcl|PKPP01000138.1_cds_PWA97199.1_2745	serine/threonine-protein kinase/endoribonuclease IRE2 [Artemisia annua]	35.2	not assigned.unknown	no hits &	0	0	0	0	0	0	0	0	0	0	0.052435	0	0	0	0	0	0	0	0	0	0	0	0	0	0	0	0	0	0	0	0	0	0	0	0	0	0.0952606	0	0	0	0
				lcl|PKPP01000138.1_cds_PWA97200.1_2746	protein RAE1 [Artemisia annua]	35.2	not assigned.unknown	no hits &	12.9327	21.078	7.04235	35.7994	33.3492	3.48555	36.0145	20.9582	12.607	31.5964	30.734	17.3888	27.9235	35.141	7.44607	27.9239	15.8114	14.5002	28.4258	7.96951	44.69	28.9229	26.9896	33.1796	32.0073	42.8119	45.7458	14.5135	5.27666	44.157	44.2639	17.3226	44.6835	7.64521	11.7279	14.4641	12.9577	9.61374	17.0533	15.2586	15.9357
				lcl|PKPP01000138.1_cds_PWA97201.1_2747	hypothetical protein CTI12_AA031870 [Artemisia annua]	35.2	not assigned.unknown	no hits &	0	0.0453269	0	0	0	0	0	0	0	0.0816469	0.0836603	0	0	0	0	0	0	0	0	0	0	0.0892779	0	0.0910923	0.193299	0	0	0	7.52886	0	0	0.237187	0.126627	0	0	0	0	0	0	0	0
				lcl|PKPP01000138.1_cds_PWA97202.1_2748	hypothetical protein CTI12_AA031880 [Artemisia annua]	24	Biodegradation of Xenobiotics	(at5g19580 : 433.0) glyoxal oxidase-related protein; FUNCTIONS IN: molecular_function unknown; INVOLVED IN: biological_process unknown; LOCATED IN: endomembrane system; EXPRESSED IN: 10 plant structures; EXPRESSED DURING: L mature pollen stage, M germinated pollen stage, 4 anthesis, C globular stage, petal differentiation and expansion stage; CONTAINS InterPro DOMAIN/s: Galactose oxidase/kelch, beta-propeller (InterPro:IPR011043), Galactose oxidase, beta-propeller (InterPro:IPR015916), Immunoglobulin-like fold (InterPro:IPR013783), Immunoglobulin E-set (InterPro:IPR014756), Glyoxal oxidase, N-terminal (InterPro:IPR009880), Domain of unknown function DUF1929 (InterPro:IPR015202); BEST Arabidopsis thaliana protein match is: glyoxal oxidase-related protein (TAIR:AT1G67290.1); Has 1807 Blast hits to 1807 proteins in 277 species: Archae - 0; Bacteria - 0; Metazoa - 736; Fungi - 347; Plants - 385; Viruses - 0; Other Eukaryotes - 339 (source: NCBI BLink). & (loc_os01g48540.1 : 402.0) no description available & (chl4|518179 : 129.0) no description available	0	0.0245732	0	0	0	0	0	0.409852	0	0	303.122	0	0	0	0.0056247	0	0	0	0	0	0	0	0	0.0164614	0	0	0	0	0.296356	0	0	0.0214311	0	0	0	0	0	0	0	0	0
				lcl|PKPP01000138.1_cds_PWA97203.1_2749	beta-glucanase [Artemisia annua]	10.7	cell wall.modification	(at4g28850 : 275.0) xyloglucan endotransglucosylase/hydrolase 26 (XTH26); FUNCTIONS IN: hydrolase activity, acting on glycosyl bonds, hydrolase activity, hydrolyzing O-glycosyl compounds, xyloglucan:xyloglucosyl transferase activity; INVOLVED IN: carbohydrate metabolic process, cellular glucan metabolic process; LOCATED IN: endomembrane system, apoplast, cell wall; EXPRESSED IN: root; CONTAINS InterPro DOMAIN/s: Xyloglucan endotransglucosylase/hydrolase (InterPro:IPR016455), Xyloglucan endo-transglycosylase, C-terminal (InterPro:IPR010713), Concanavalin A-like lectin/glucanase, subgroup (InterPro:IPR013320), Concanavalin A-like lectin/glucanase (InterPro:IPR008985), Glycoside hydrolase, family 16 (InterPro:IPR000757), Glycoside hydrolase, family 16, active site (InterPro:IPR008263); BEST Arabidopsis thaliana protein match is: xyloglucan endotransglucosylase/hydrolase 16 (TAIR:AT3G23730.1); Has 2230 Blast hits to 2210 proteins in 325 species: Archae - 0; Bacteria - 312; Metazoa - 0; Fungi - 457; Plants - 1370; Viruses - 0; Other Eukaryotes - 91 (source: NCBI BLink). & (loc_os06g48160.1 : 219.0) no description available	0	0.0623026	0.041084	0.435658	0.737768	0	0	0.17985	0	0	0.344977	0	0	0.32878	0	0.317454	0	0	0.0557664	0	0	0.981712	0.181321	0.375624	0.531385	0.219581	0	0	0.153691	0	0	0.0815043	0.0870253	0.0652195	0	0	0	0	0	0.106926	0
				lcl|PKPP01000138.1_cds_PWA97204.1_2750	cysteine proteinases superfamily protein [Artemisia annua]	29.5.3	protein.degradation.cysteine protease	(at5g60190 : 120.0) Encodes a protein that can cleave residues from the C-terminus of RUB1 to prepare it for conjugation to target proteins.; Cysteine proteinases superfamily protein; FUNCTIONS IN: cysteine-type peptidase activity, NEDD8-specific protease activity; INVOLVED IN: proteolysis; LOCATED IN: cellular_component unknown; EXPRESSED IN: 7 plant structures; EXPRESSED DURING: LP.04 four leaves visible, C globular stage, petal differentiation and expansion stage; CONTAINS InterPro DOMAIN/s: Peptidase C48, SUMO/Sentrin/Ubl1 (InterPro:IPR003653); Has 1807 Blast hits to 1807 proteins in 277 species: Archae - 0; Bacteria - 0; Metazoa - 736; Fungi - 347; Plants - 385; Viruses - 0; Other Eukaryotes - 339 (source: NCBI BLink). & (loc_os12g01180.1 : 84.3) no description available & (chl4|511758 : 80.1) no description available	0	0.096625	0	0	0	0	0	0	0	0	0	0	0	0	0	0	0	0	0	0	0	0	0	0	0	0	0	0	0	0	0	0	0	0	0	0	0	0	0	0	0
				lcl|PKPP01000138.1_cds_PWA97205.1_2751	hypothetical protein CTI12_AA031910 [Artemisia annua]	35.2	not assigned.unknown	no hits &	5.51117	14.5629	8.57167	0.847503	0.916357	5.07317	3.32562	1.16623	0.466347	2.72895	3.35549	0	0.660357	1.06598	2.70486	0	0	1.04803	0.542424	17.1845	0	0.627724	1.76365	0	0.646078	0	0	0.763903	7.47455	0.770969	1.60866	0	0	0.634371	0	0	0	0	0.886062	3.12011	1.11443
				lcl|PKPP01000138.1_cds_PWA97206.1_2752	Thioredoxin [Artemisia annua]	21.1	redox.thioredoxin	(at1g76760 : 103.0) Encodes a y-type thioredoxin (Trx-y1) localized in chloroplast stroma.; thioredoxin Y1 (TY1); FUNCTIONS IN: electron carrier activity, protein disulfide oxidoreductase activity; INVOLVED IN: glycerol ether metabolic process, cell redox homeostasis; LOCATED IN: chloroplast stroma; EXPRESSED IN: 24 plant structures; EXPRESSED DURING: 15 growth stages; CONTAINS InterPro DOMAIN/s: Thioredoxin fold (InterPro:IPR012335), Thioredoxin, core (InterPro:IPR015467), Thioredoxin domain (InterPro:IPR013766), Thioredoxin, conserved site (InterPro:IPR017937), Thioredoxin (InterPro:IPR005746), Thioredoxin-like subdomain (InterPro:IPR006662), Thioredoxin-like (InterPro:IPR017936), Thioredoxin-like fold (InterPro:IPR012336); BEST Arabidopsis thaliana protein match is: thioredoxin Y2 (TAIR:AT1G43560.1); Has 23491 Blast hits to 21806 proteins in 3039 species: Archae - 310; Bacteria - 12245; Metazoa - 3466; Fungi - 1226; Plants - 1976; Viruses - 18; Other Eukaryotes - 4250 (source: NCBI BLink). & (loc_os01g73234.1 : 92.8) no description available	0	0.0518854	0.0684292	0.653066	0.460808	0	0.09754	0.698968	0	0	0.0959319	0.229726	0.0983151	0.638884	0	0	0	0	0	0	0.430469	0	0.100669	0.208546	0.111512	0.243822	0.382923	0.376801	0.0853291	0.13202	0.912828	0.271506	0	0.218949	0	1.2754	0	0	0.151729	0.178095	0
				lcl|PKPP01000138.1_cds_PWA97207.1_2753	hypothetical protein CTI12_AA031930 [Artemisia annua]	27.3.22	RNA.regulation of transcription.HB,Homeobox transcription factor family	(at1g17920 : 225.0) Encodes a homeobox-leucine zipper family protein belonging to the HD-ZIP IV family. Together with HDG11, it is involved in trichome branching.; homeodomain GLABROUS 12 (HDG12); FUNCTIONS IN: sequence-specific DNA binding transcription factor activity; INVOLVED IN: trichome branching, regulation of transcription, DNA-dependent; LOCATED IN: nucleus; EXPRESSED IN: 25 plant structures; EXPRESSED DURING: 11 growth stages; CONTAINS InterPro DOMAIN/s: Homeobox, conserved site (InterPro:IPR017970), Homeobox (InterPro:IPR001356), Homeodomain-like (InterPro:IPR009057), Lipid-binding START (InterPro:IPR002913), Homeodomain-related (InterPro:IPR012287); BEST Arabidopsis thaliana protein match is: homeodomain GLABROUS 11 (TAIR:AT1G73360.1); Has 11255 Blast hits to 11173 proteins in 538 species: Archae - 0; Bacteria - 0; Metazoa - 8589; Fungi - 214; Plants - 2276; Viruses - 3; Other Eukaryotes - 173 (source: NCBI BLink). & (loc_os02g45250.1 : 159.0) no description available	0.0108323	0.0245794	0	0	0	0	0	0	0	0	0	0	0	0	0	0	0	0	0	0	0	0	0	0	0	0	0	0	0.0202112	0	0	0	0	0	0	0	0	0	0	0	0
				lcl|PKPP01000138.1_cds_PWA97208.1_2754	Zinc finger, RING/FYVE/PHD-type [Artemisia annua]	29.5.11.4.2	protein.degradation.ubiquitin.E3.RING	(at3g10910 : 98.6) RING/U-box superfamily protein; FUNCTIONS IN: zinc ion binding; CONTAINS InterPro DOMAIN/s: Zinc finger, RING-type (InterPro:IPR001841), Zinc finger, C3HC4 RING-type (InterPro:IPR018957); BEST Arabidopsis thaliana protein match is: RING/U-box superfamily protein (TAIR:AT5G05280.1); Has 8963 Blast hits to 8935 proteins in 281 species: Archae - 0; Bacteria - 6; Metazoa - 2174; Fungi - 625; Plants - 4988; Viruses - 47; Other Eukaryotes - 1123 (source: NCBI BLink). & (loc_os12g02350.1 : 94.7) no description available	0	0.0513897	0	0.143739	0.402098	0	0	0	0	0	2.93627	0	0	0.0903971	0	0	0	0	0.0919969	0.884412	0.213178	0.101219	0.0997071	0.206553	0	0	0	0	0	0	0	0	0	0	0	0	0	0	0	0	0
				lcl|PKPP01000138.1_cds_PWA97209.1_2755	ERO1-like protein beta [Artemisia annua]	29.3.4.1	protein.targeting.secretory pathway.ER	(at1g72280 : 597.0) endoplasmic reticulum oxidoreductin; endoplasmic reticulum oxidoreductins 1 (ERO1); FUNCTIONS IN: FAD binding, oxidoreductase activity, acting on sulfur group of donors, disulfide as acceptor; INVOLVED IN: oxidation reduction, protein thiol-disulfide exchange; LOCATED IN: endoplasmic reticulum; EXPRESSED IN: 24 plant structures; EXPRESSED DURING: 14 growth stages; CONTAINS InterPro DOMAIN/s: Endoplasmic reticulum oxidoreductin 1 (InterPro:IPR007266); BEST Arabidopsis thaliana protein match is: endoplasmic reticulum oxidoreductins 2 (TAIR:AT2G38960.1); Has 485 Blast hits to 477 proteins in 196 species: Archae - 0; Bacteria - 0; Metazoa - 184; Fungi - 149; Plants - 72; Viruses - 0; Other Eukaryotes - 80 (source: NCBI BLink). & (loc_os03g52340.1 : 569.0) no description available & (chl4|517574 : 316.0) no description available	0	0	0	0.208079	0.0600635	0	0	0	0	0	0.742582	0	0	0.120425	0	0.0459461	0	0	0.19371	0	0.164411	0	0.0787293	0.135913	0.0865226	0	0.0665487	0	0	0	0.0679894	0	0.0755727	0	0	0	0	0	0.0395537	0	0
				lcl|PKPP01000138.1_cds_PWA97210.1_2756	RING/U-box superfamily protein [Artemisia annua]	29.5.11.4.2	protein.degradation.ubiquitin.E3.RING	(at4g28890 : 254.0) RING/U-box superfamily protein; FUNCTIONS IN: ubiquitin-protein ligase activity, zinc ion binding; LOCATED IN: endomembrane system; EXPRESSED IN: root stele, root endodermis, hypocotyl, root, primary root differentiation zone; CONTAINS InterPro DOMAIN/s: Zinc finger, RING-type (InterPro:IPR001841), Zinc finger, C3HC4 RING-type (InterPro:IPR018957); BEST Arabidopsis thaliana protein match is: RING/U-box superfamily protein (TAIR:AT2G20030.1); Has 30201 Blast hits to 17322 proteins in 780 species: Archae - 12; Bacteria - 1396; Metazoa - 17338; Fungi - 3422; Plants - 5037; Viruses - 0; Other Eukaryotes - 2996 (source: NCBI BLink). & (loc_os05g51780.1 : 175.0) no description available	0.0113299	0.638772	0	0.0479386	0	0.00865336	0.0159217	0	0.0852001	0.0308723	0.0854485	0	0.18718	0.0150742	0.0941532	0.0291097	0.0302114	0	0.0613638	0.162594	0.462131	0.649308	0.0166267	0.709509	0.608472	0.341919	0.768252	0.199559	0.0743858	0.642737	0.234058	0.0672638	0.932922	0	0.23765	0.0263309	0.151668	0.134271	0.0501196	0	0.0315186
				lcl|PKPP01000138.1_cds_PWA97211.1_2757	O-methyltransferase, family 3 [Artemisia annua]	27.1	RNA.processing	(loc_os12g07350.1 : 489.0) no description available & (at1g22660 : 486.0) Polynucleotide adenylyltransferase family protein; FUNCTIONS IN: tRNA adenylyltransferase activity, RNA binding, nucleotidyltransferase activity; INVOLVED IN: tRNA processing, RNA processing; LOCATED IN: mitochondrion; EXPRESSED IN: 23 plant structures; EXPRESSED DURING: 13 growth stages; CONTAINS InterPro DOMAIN/s: Poly A polymerase, head domain (InterPro:IPR002646); BEST Arabidopsis thaliana protein match is: Polynucleotide adenylyltransferase family protein (TAIR:AT2G17580.1); Has 35333 Blast hits to 34131 proteins in 2444 species: Archae - 798; Bacteria - 22429; Metazoa - 974; Fungi - 991; Plants - 531; Viruses - 0; Other Eukaryotes - 9610 (source: NCBI BLink). & (chl4|517636 : 240.0) no description available	0.613054	0.727635	0.776182	0.927824	0.902824	0.368274	2.3062	0.535417	0.273567	1.07875	0.493751	0	0.241748	0.809378	0.0440875	0.654274	0.339518	0.203564	0.612987	0.151718	0.688022	0.716591	0.456748	0.451596	0.547594	0.553127	0.789714	0.466254	0.263966	0.517313	0.914385	0.559937	0.62776	0.089612	0.339521	0.263029	0.215284	0.585664	0.62583	0.367291	0.432921
				lcl|PKPP01000138.1_cds_PWA97212.1_2758	caffeoyl CoA O-methyltransferase [Artemisia annua]	16.2.1.6	secondary metabolism.phenylpropanoids.lignin biosynthesis.CCoAOMT	(loc_os06g06980.1 : 351.0) no description available & (at4g34050 : 337.0) caffeoyl coenzyme A O-methyltransferase 1 (CCoAOMT1); FUNCTIONS IN: caffeoyl-CoA O-methyltransferase activity; INVOLVED IN: coumarin biosynthetic process, response to cadmium ion; LOCATED IN: cytosol; EXPRESSED IN: 24 plant structures; EXPRESSED DURING: 14 growth stages; CONTAINS InterPro DOMAIN/s: O-methyltransferase, family 3 (InterPro:IPR002935); BEST Arabidopsis thaliana protein match is: S-adenosyl-L-methionine-dependent methyltransferases superfamily protein (TAIR:AT4G26220.1); Has 3628 Blast hits to 3614 proteins in 1109 species: Archae - 11; Bacteria - 2045; Metazoa - 117; Fungi - 47; Plants - 463; Viruses - 0; Other Eukaryotes - 945 (source: NCBI BLink). & (chl4|514368 : 105.0) no description available	0.268852	0.457258	0.0504344	0.160278	0.169639	0.0464518	0.155841	0.176444	0.269913	0.426236	0.656634	0	4.19807	0.161277	0.381247	0.360964	0.214924	0	0.437161	0.674974	2.26305	3.42131	0.212355	3.23348	2.50125	1.69399	1.9394	4.90765	1.97238	2.72393	1.25846	4.45284	2.48808	2.1079	3.7931	2.49792	3.57291	4.46568	3.991	6.24565	3.99963
				lcl|PKPP01000138.1_cds_PWA97213.1_2759	O-methyltransferase, family 3 [Artemisia annua]	27.1	RNA.processing	(loc_os12g07350.1 : 494.0) no description available & (at1g22660 : 450.0) Polynucleotide adenylyltransferase family protein; FUNCTIONS IN: tRNA adenylyltransferase activity, RNA binding, nucleotidyltransferase activity; INVOLVED IN: tRNA processing, RNA processing; LOCATED IN: mitochondrion; EXPRESSED IN: 23 plant structures; EXPRESSED DURING: 13 growth stages; CONTAINS InterPro DOMAIN/s: Poly A polymerase, head domain (InterPro:IPR002646); BEST Arabidopsis thaliana protein match is: Polynucleotide adenylyltransferase family protein (TAIR:AT2G17580.1); Has 35333 Blast hits to 34131 proteins in 2444 species: Archae - 798; Bacteria - 22429; Metazoa - 974; Fungi - 991; Plants - 531; Viruses - 0; Other Eukaryotes - 9610 (source: NCBI BLink). & (chl4|517636 : 228.0) no description available	0.00510145	1.14791	0	0	0	0.0215347	0	0	0	0	0.0320478	0	0	0	0.0119232	0	0	0	0	0.0298411	0.0240093	0.0113999	0	0.0232632	0	0	0	0	0.0571105	0	0	0	0	0	0	0	0	0	0	0	0
				lcl|PKPP01000138.1_cds_PWA97214.1_2760	small nuclear ribonucleoprotein family protein [Artemisia annua]	27.1	RNA.processing	(loc_os02g30624.2 : 149.0) no description available & (at2g43810 : 146.0) Small nuclear ribonucleoprotein family protein; CONTAINS InterPro DOMAIN/s: Like-Sm ribonucleoprotein (LSM) domain (InterPro:IPR001163), Like-Sm ribonucleoprotein (LSM) domain, eukaryotic/archaea-type (InterPro:IPR006649), Like-Sm ribonucleoprotein (LSM)-related domain (InterPro:IPR010920); BEST Arabidopsis thaliana protein match is: Small nuclear ribonucleoprotein family protein (TAIR:AT3G59810.1); Has 1180 Blast hits to 1180 proteins in 300 species: Archae - 305; Bacteria - 0; Metazoa - 337; Fungi - 255; Plants - 126; Viruses - 0; Other Eukaryotes - 157 (source: NCBI BLink). & (chl4|520461 : 128.0) no description available	0.225485	33.699	46.6551	0	0	55.3879	0	0	0	0	0	0	0	0	82.5403	0	0	0	0	32.727	0	0	0	0.739524	0	1.75309	0	0	161.499	0	0.903752	0	0	0	0	0	0	0	1.17965	0	0
				lcl|PKPP01000138.1_cds_PWA97215.1_2761	myb/SANT-like domain, Harbinger transposase-derived nuclease domain protein [Artemisia annua]	35.2	not assigned.unknown	no hits &	0.0282581	0	0	0	0.087785	0	0.0899683	0.534778	0	0.140795	0.236787	11.4254	0.0963081	0	0.0221348	0	0.35246	0.0431793	0	0.0275486	0.248566	0.102264	0.054314	0.0736846	0.11088	0.273901	0.23684	0	0	0.0840501	0.390089	0.126904	0	0	0	0	0	0	0	0	0
				lcl|PKPP01000138.1_cds_PWA97216.1_2762	histone-lysine N-methyltransferase CLF [Artemisia annua]	27.3.99	RNA.regulation of transcription.unclassified	(at2g23380 : 688.0) Similar to the product of the Polycomb-group gene Enhancer of zeste. Required for stable repression of AG and AP3. Putative role in cell fate determination. Involved in the control of leaf morphogenesis. mutants exhibit curled, involute leaves. AGAMOUS and APETALA3 are ectopically expressed in the mutant.; CURLY LEAF (CLF); FUNCTIONS IN: protein binding, sequence-specific DNA binding transcription factor activity; INVOLVED IN: in 7 processes; LOCATED IN: chloroplast; EXPRESSED IN: 15 plant structures; EXPRESSED DURING: 7 growth stages; CONTAINS InterPro DOMAIN/s: SET domain (InterPro:IPR001214); BEST Arabidopsis thaliana protein match is: SET domain-containing protein (TAIR:AT4G02020.1); Has 5951 Blast hits to 5285 proteins in 534 species: Archae - 0; Bacteria - 530; Metazoa - 2584; Fungi - 730; Plants - 989; Viruses - 16; Other Eukaryotes - 1102 (source: NCBI BLink). & (loc_os06g16390.1 : 670.0) no description available	0.0026466	0.0120107	0	0	0	0	0	0	0	0	0.0775889	0	0	0	0.0123714	0	0	0	0	0	0	0	0	0	0.0256101	0	0	0	0.0197524	0	0	0	0	0	0	0	0	0	0	0	0
				lcl|PKPP01000138.1_cds_PWA97217.1_2763	phospholipid/glycerol acyltransferase [Artemisia annua]	33.99	development.unspecified	(loc_os10g35390.1 : 370.0) no description available & (at4g30580 : 347.0) Encodes a plastidic lysophosphatidic acid acyltransferase (LPAAT). Is critical for chloroplasts phosphatidic acid biosynthesis. The null allele is embryo lethal.; ATS2; FUNCTIONS IN: 1-acylglycerol-3-phosphate O-acyltransferase activity, acyltransferase activity; INVOLVED IN: metabolic process, phosphatidylglycerol biosynthetic process, embryo development ending in seed dormancy; LOCATED IN: chloroplast, chloroplast envelope; EXPRESSED IN: 22 plant structures; EXPRESSED DURING: 13 growth stages; CONTAINS InterPro DOMAIN/s: Phospholipid/glycerol acyltransferase (InterPro:IPR002123), 1-acyl-sn-glycerol-3-phosphate acyltransferase (InterPro:IPR004552); BEST Arabidopsis thaliana protein match is: Phospholipid/glycerol acyltransferase family protein (TAIR:AT3G05510.1); Has 12571 Blast hits to 12571 proteins in 2517 species: Archae - 0; Bacteria - 9130; Metazoa - 376; Fungi - 153; Plants - 151; Viruses - 0; Other Eukaryotes - 2761 (source: NCBI BLink). & (chl4|519732 : 248.0) no description available	13.6685	5.65132	13.9349	2.51304	2.64653	3.32619	4.22332	9.06034	1.17401	3.85177	4.12916	1.24077	4.31336	2.95542	2.10384	1.84645	1.45704	1.75583	1.97834	4.06488	3.07482	1.20336	1.70834	1.42644	1.43682	3.52544	2.82914	5.43732	2.00951	3.63489	3.25168	7.02871	4.51795	2.35132	10.0062	7.23287	9.33936	10.2653	5.72767	7.9874	8.29439
				lcl|PKPP01000138.1_cds_PWA97218.1_2764	hypothetical protein CTI12_AA032040 [Artemisia annua]	35.1	not assigned.no ontology	(at2g23360 : 313.0) Plant protein of unknown function (DUF869); CONTAINS InterPro DOMAIN/s: Protein of unknown function DUF869, plant (InterPro:IPR008587); BEST Arabidopsis thaliana protein match is: Plant protein of unknown function (DUF869) (TAIR:AT1G19835.2); Has 38218 Blast hits to 24021 proteins in 1620 species: Archae - 547; Bacteria - 4231; Metazoa - 19834; Fungi - 3463; Plants - 2306; Viruses - 121; Other Eukaryotes - 7716 (source: NCBI BLink). & (loc_os04g55570.1 : 247.0) no description available	16.5301	16.6659	7.34115	3.49891	3.85025	0.634124	0.897696	16.7881	0.874262	0.453043	7.85501	0.894593	0.299061	3.76057	1.3544	1.38271	1.05003	1.07598	1.74175	3.46369	1.4689	1.82511	1.48964	1.43655	1.75	1.36852	2.16555	2.38728	23.163	2.25669	1.49713	2.59757	1.95996	0.263286	1.34404	2.74546	1.68671	1.87921	2.65164	2.13553	2.4587
				lcl|PKPP01000138.1_cds_PWA97219.1_2765	AP2-like ethylene-responsive transcription factor [Artemisia annua]	33.99	development.unspecified	(at4g36920 : 182.0) Encodes a floral homeotic gene, a member of the AP2/EREBP (ethylene responsive element binding protein) class of transcription factors and is involved in the specification of floral organ identity, establishment of floral meristem identity, suppression of floral meristem indeterminancy, and development of the ovule and seed coat. AP2 also has a role in controlling seed mass. Dominant negative allele I28, revealed a function in meristem maintenance-mutant meristems are smaller than normal siblings. AP2 appears to act on the WUS-CLV pathway in an AG independent manner.; APETALA 2 (AP2); CONTAINS InterPro DOMAIN/s: DNA-binding, integrase-type (InterPro:IPR016177), Pathogenesis-related transcriptional factor/ERF, DNA-binding (InterPro:IPR001471); BEST Arabidopsis thaliana protein match is: target of early activation tagged (EAT) 3 (TAIR:AT5G67180.1). & (loc_os04g55560.2 : 170.0) no description available & (chl4|510803 : 91.3) no description available	2.76108	1.94702	2.0531	0.562244	1.07107	0.121831	3.42406	1.39512	1.19391	1.0797	0.0691044	0	1.00873	1.14048	0.0739943	1.3042	0.676213	0.834411	1.3015	0.639693	0.500687	1.61655	1.20197	1.38282	1.38829	0.723668	0.545898	1.16303	2.31339	0.372957	0.22086	0.653309	0.353775	1.37343	3.54511	2.46012	2.53468	3.99199	1.24255	1.84171	2.4843
				lcl|PKPP01000139.1_cds_PWA97176.1_2766	hypothetical protein CTI12_AA031470 [Artemisia annua]	35.2	not assigned.unknown		0	0	0	0	0	0	0	0	0.0709561	0	0	0	0	0	0	0	0	0	0	0	0	0	0	0.100399	0	0.117382	0	0	0	0	0	0	0	0	0	0	0	0	0	0	0
				lcl|PKPP01000139.1_cds_PWA97177.1_2767	polyketide cyclase/dehydrase and lipid transport superfamily protein [Artemisia annua]	35.2	not assigned.unknown	(at5g49800 : 328.0) Polyketide cyclase/dehydrase and lipid transport superfamily protein; CONTAINS InterPro DOMAIN/s: Lipid-binding START (InterPro:IPR002913); Has 197 Blast hits to 196 proteins in 72 species: Archae - 0; Bacteria - 22; Metazoa - 96; Fungi - 2; Plants - 31; Viruses - 0; Other Eukaryotes - 46 (source: NCBI BLink). & (loc_os11g14070.1 : 251.0) no description available	2.55156	2.31863	0.287339	11.0797	12.5781	2.20968	1.70532	0	2.7826	1.10813	0	0	1.2146	11.6664	3.72795	1.89585	1.94043	2.03713	2.41167	0.26063	10.0754	1.53958	1.99668	1.73549	2.53895	12.844	5.38554	10.8943	0.681694	5.65725	9.40619	8.857	6.63635	0.851526	0	3.0733	0	0	9.18824	1.11791	1.56245
				lcl|PKPP01000139.1_cds_PWA97178.1_2768	pentatricopeptide repeat (PPR) superfamily protein [Artemisia annua]	35.1.5	not assigned.no ontology.pentatricopeptide (PPR) repeat-containing protein	(loc_os01g53610.1 : 469.0) no description available & (at2g25580 : 414.0) Tetratricopeptide repeat (TPR)-like superfamily protein; CONTAINS InterPro DOMAIN/s: Pentatricopeptide repeat (InterPro:IPR002885); BEST Arabidopsis thaliana protein match is: Pentatricopeptide repeat (PPR) superfamily protein (TAIR:AT4G32450.1); Has 21306 Blast hits to 10572 proteins in 176 species: Archae - 0; Bacteria - 9; Metazoa - 6; Fungi - 21; Plants - 21172; Viruses - 0; Other Eukaryotes - 98 (source: NCBI BLink).	0.382834	0.921326	0.0520754	0	0	0.355041	0.24454	0.202637	0	0.240076	0.145757	0.0775155	0.348584	0	0.189799	0	0	0	0.11781	0.390198	0.0272993	0.0259241	0.0513523	0	0.0280646	0.0309253	0	0	0.541137	0.0334896	0	0	0	0	0.167046	0.242648	0.0441338	0.0900471	0	0.0451774	0.0968182
				lcl|PKPP01000139.1_cds_PWA97179.1_2769	PHD finger protein Alfin1 [Artemisia annua]	27.3.2	RNA.regulation of transcription.Alfin-like	(at2g02470 : 178.0) AL6 encodes a member of the Alfin-Like family of nuclear-localized PhD domain containing homeodomain proteins. Binds to H3K4 di or trimethylated DNA.; alfin-like 6 (AL6); CONTAINS InterPro DOMAIN/s: Zinc finger, PHD-type, conserved site (InterPro:IPR019786), Zinc finger, PHD-type (InterPro:IPR001965), Protein of unknown function DUF3594 (InterPro:IPR021998), Zinc finger, FYVE/PHD-type (InterPro:IPR011011), Zinc finger, PHD-finger (InterPro:IPR019787); BEST Arabidopsis thaliana protein match is: alfin-like 7 (TAIR:AT1G14510.1). & (loc_os02g35600.1 : 164.0) no description available & (chl4|510047 : 111.0) no description available	0.818493	0	0.320826	0.27013	0.300066	0	0	0	0.11517	0	0	0	0	0.264692	0.139204	0	0.0714674	0	0	0	0.672742	0.296381	0.0786634	0.385531	0.883208	0.744882	0.598437	0.677748	0	0.382875	0.305696	0.212157	0.409949	0	0	0.747452	0	0	0.564839	0	0.447358
				lcl|PKPP01000139.1_cds_PWA97180.1_2770	reverse transcriptase domain-containing protein [Artemisia annua]	35.2	not assigned.unknown	no hits &	0	0	0	0	0	0	0	0	0	0	0	0	0	0	0	0	0	0	0	0	0	0	0	0	0	0	0	0	0	0	0	0	0	0	0	0	0	0	0	0	0.142667
				lcl|PKPP01000139.1_cds_PWA97181.1_2771	cytochrome P450 [Artemisia annua]	26.1	misc.cytochrome P450	(loc_os10g08540.1 : 216.0) no description available & (at2g45570 : 174.0) member of CYP76C; "cytochrome P450, family 76, subfamily C, polypeptide 2" (CYP76C2); FUNCTIONS IN: electron carrier activity, monooxygenase activity, iron ion binding, oxygen binding, heme binding; INVOLVED IN: oxidation reduction; EXPRESSED IN: stem, sepal, male gametophyte, carpel, stamen; EXPRESSED DURING: 4 anthesis; CONTAINS InterPro DOMAIN/s: Cytochrome P450 (InterPro:IPR001128), Cytochrome P450, E-class, group I (InterPro:IPR002401), Cytochrome P450, conserved site (InterPro:IPR017972); BEST Arabidopsis thaliana protein match is: cytochrome P450, family 76, subfamily C, polypeptide 4 (TAIR:AT2G45550.1); Has 34313 Blast hits to 34043 proteins in 1718 species: Archae - 48; Bacteria - 4021; Metazoa - 12101; Fungi - 7308; Plants - 9587; Viruses - 3; Other Eukaryotes - 1245 (source: NCBI BLink).	0.0719364	0.163229	0.0307536	0.489171	0.724841	0.0433805	0	0.0897519	0.629274	0.0840066	0	0	0.0878023	0.369165	2.38586	0.475263	0.534353	0.443604	0.29221	0.0300567	2.99866	2.5261	0.407185	3.28038	2.23746	4.10922	3.32715	3.78199	4.90865	3.0853	2.28565	4.14871	3.3223	0.0488204	0	0.64484	0.390954	0.0797671	3.20494	0.400199	0.428826
				lcl|PKPP01000139.1_cds_PWA97182.1_2772	nucleic acid-binding, OB-fold protein [Artemisia annua]	35.2	not assigned.unknown	no hits &	21.8275	0	3.91305	5.38698	5.85574	0	0	9.56668	0.850214	0	15.0356	0.535313	0	7.00461	0.482545	4.50886	1.14694	1.62039	3.4944	0	6.15397	3.43461	2.62583	2.71984	3.77369	5.68715	8.83563	3.96917	0	9.40367	4.12098	3.40478	8.21603	0	0	15.1142	0	0	4.41433	8.57614	14.1673
				lcl|PKPP01000139.1_cds_PWA97183.1_2773	splicing factor [Artemisia annua]	27.1.1	RNA.processing.splicing	(loc_os02g05410.1 : 1358.0) no description available & (at5g64270 : 1349.0) splicing factor, putative; FUNCTIONS IN: binding; INVOLVED IN: mRNA processing; LOCATED IN: chloroplast; EXPRESSED IN: 26 plant structures; EXPRESSED DURING: 15 growth stages; CONTAINS InterPro DOMAIN/s: HEAT (InterPro:IPR000357), Armadillo-like helical (InterPro:IPR011989), Splicing factor 3B subunit 1 (InterPro:IPR015016), HEAT, type 2 (InterPro:IPR021133), Armadillo-type fold (InterPro:IPR016024); Has 1807 Blast hits to 1807 proteins in 277 species: Archae - 0; Bacteria - 0; Metazoa - 736; Fungi - 347; Plants - 385; Viruses - 0; Other Eukaryotes - 339 (source: NCBI BLink). & (chl4|512717 : 1178.0) no description available	14.9247	21.4653	10.8189	9.93767	9.97104	12.4544	20.7649	21.739	5.84777	21.1705	19.2705	10.7358	28.1745	10.8972	16.2927	11.3478	9.90752	8.70366	11.6916	8.03851	13.6858	18.2295	10.96	19.4243	19.0346	12.5048	14.4194	10.0713	9.6545	13.7118	12.244	12.4783	17.1235	19.7252	11.3934	12.8779	14.7795	12.7097	11.4204	13.3409	14.1958
				lcl|PKPP01000139.1_cds_PWA97184.1_2774	hypothetical protein CTI12_AA031550 [Artemisia annua]	35.2	not assigned.unknown	no hits &	0	0	0	0	0	0	0	0	0	0	0	0	0.161165	0	1.02871	0.0726971	0	0	0.153247	0	0	0	0	0	0	0	0	0	0	0	0	0	0	0	0	0	0	0	0	0	0
				lcl|PKPP01000139.1_cds_PWA97185.1_2775	reverse transcriptase domain-containing protein [Artemisia annua]	35.2	not assigned.unknown	no hits &	0.077255	0.297897	0.0302494	0.281738	0.594942	0.0420707	1.37029	0.0835913	0.387335	0.284313	0.120255	0	0.32936	0.0985547	0.033068	0.266865	0.20264	0.284445	0.373237	0.22417	0.202207	0.969598	0.498122	1.50296	0.804098	0.330222	0.453268	0.262865	0.0873873	0.482578	0.170983	0.227291	0.364031	0.197859	0.170253	0.357159	0.302429	0.148584	0.0657455	0.223637	0.399391
				lcl|PKPP01000139.1_cds_PWA97186.1_2776	pre-mRNA-splicing factor ATP-dependent RNA helicase DEAH7 [Artemisia annua]	27.1.2	RNA.processing.RNA helicase	(loc_os07g32430.1 : 99.4) no description available & (at5g13010 : 97.1) embryo defective 3011 (EMB3011); FUNCTIONS IN: RNA helicase activity, helicase activity, nucleic acid binding, ATP-dependent helicase activity, ATP binding; INVOLVED IN: embryo development ending in seed dormancy; LOCATED IN: cellular_component unknown; EXPRESSED IN: 25 plant structures; EXPRESSED DURING: 15 growth stages; CONTAINS InterPro DOMAIN/s: Helicase-associated domain (InterPro:IPR007502), DNA/RNA helicase, DEAD/DEAH box type, N-terminal (InterPro:IPR011545), Domain of unknown function DUF1605 (InterPro:IPR011709), DEAD-like helicase, N-terminal (InterPro:IPR014001), DNA/RNA helicase, C-terminal (InterPro:IPR001650), Helicase, superfamily 1/2, ATP-binding domain (InterPro:IPR014021); BEST Arabidopsis thaliana protein match is: ATP-dependent RNA helicase, putative (TAIR:AT3G26560.1); Has 1807 Blast hits to 1807 proteins in 277 species: Archae - 0; Bacteria - 0; Metazoa - 736; Fungi - 347; Plants - 385; Viruses - 0; Other Eukaryotes - 339 (source: NCBI BLink).	0.0233161	0.211625	0	0.221971	0.156624	0.24606	0.491485	0	0	0.476497	0	0	0.996053	0.465323	0	0.0898584	0.0932591	0.274493	0	0.613748	0	0	0	0.106324	0	0	0	0.128071	0	0.134617	0	0.276848	0.1478	0.443065	0	1.78817	0	0.36196	0	7.99033	5.83766
				lcl|PKPP01000139.1_cds_PWA97187.1_2777	protein kinase-like domain-containing protein [Artemisia annua]	30.2.12	signalling.receptor kinases.leucine rich repeat XII	(loc_os11g36140.1 : 571.0) no description available & (at3g47570 : 570.0) Leucine-rich repeat protein kinase family protein; FUNCTIONS IN: protein serine/threonine kinase activity, kinase activity, ATP binding; INVOLVED IN: transmembrane receptor protein tyrosine kinase signaling pathway, protein amino acid phosphorylation; LOCATED IN: plasma membrane; EXPRESSED IN: 13 plant structures; EXPRESSED DURING: 8 growth stages; CONTAINS InterPro DOMAIN/s: Protein kinase, ATP binding site (InterPro:IPR017441), Protein kinase, catalytic domain (InterPro:IPR000719), Leucine-rich repeat-containing N-terminal domain, type 2 (InterPro:IPR013210), Leucine-rich repeat (InterPro:IPR001611), Serine/threonine-protein kinase-like domain (InterPro:IPR017442), Protein kinase-like domain (InterPro:IPR011009), Serine/threonine-protein kinase, active site (InterPro:IPR008271); BEST Arabidopsis thaliana protein match is: Leucine-rich repeat protein kinase family protein (TAIR:AT3G47580.1); Has 213556 Blast hits to 133070 proteins in 4776 species: Archae - 194; Bacteria - 22980; Metazoa - 68117; Fungi - 10236; Plants - 86850; Viruses - 328; Other Eukaryotes - 24851 (source: NCBI BLink). & (chl4|517964 : 128.0) no description available	0.0857605	0.114128	0.131625	0.119929	0.133817	2.7355	0.22693	0.119078	0.133394	0.147918	0.163713	0	0.137789	0.12585	0.0658491	0.0343481	0.0476031	0.0162967	0.0352186	0.16275	0.115001	0	0.0892375	0.116875	0.0624554	0.115901	0.125802	0.229855	0.222442	0.0398416	0.139198	0.185117	0.165806	0.13026	0.511378	0.694851	0.859307	0.641323	0	0.320142	0.886759
				lcl|PKPP01000139.1_cds_PWA97188.1_2778	protein kinase-like domain-containing protein [Artemisia annua]	30.2.12	signalling.receptor kinases.leucine rich repeat XII	(at3g47570 : 591.0) Leucine-rich repeat protein kinase family protein; FUNCTIONS IN: protein serine/threonine kinase activity, kinase activity, ATP binding; INVOLVED IN: transmembrane receptor protein tyrosine kinase signaling pathway, protein amino acid phosphorylation; LOCATED IN: plasma membrane; EXPRESSED IN: 13 plant structures; EXPRESSED DURING: 8 growth stages; CONTAINS InterPro DOMAIN/s: Protein kinase, ATP binding site (InterPro:IPR017441), Protein kinase, catalytic domain (InterPro:IPR000719), Leucine-rich repeat-containing N-terminal domain, type 2 (InterPro:IPR013210), Leucine-rich repeat (InterPro:IPR001611), Serine/threonine-protein kinase-like domain (InterPro:IPR017442), Protein kinase-like domain (InterPro:IPR011009), Serine/threonine-protein kinase, active site (InterPro:IPR008271); BEST Arabidopsis thaliana protein match is: Leucine-rich repeat protein kinase family protein (TAIR:AT3G47580.1); Has 213556 Blast hits to 133070 proteins in 4776 species: Archae - 194; Bacteria - 22980; Metazoa - 68117; Fungi - 10236; Plants - 86850; Viruses - 328; Other Eukaryotes - 24851 (source: NCBI BLink). & (loc_os12g42520.1 : 584.0) no description available & (chl4|517964 : 126.0) no description available	0.22194	0.241742	0.0298333	0.61807	0.436986	1.6497	0.922458	0.0929455	0.516795	0.670122	0.533672	0.00635323	1.29509	0.489262	0	0.0953771	0.420203	0.340814	0.102489	0.50988	0.334705	0.222318	0.125582	0.0935319	0.157579	0.156929	0.304509	0.916624	2.14544	0.309404	0.244384	0.891848	0.226985	0.446576	1.212	3.31447	2.43818	1.2965	0.858777	3.21844	4.16877
				lcl|PKPP01000140.1_cds_PWA97159.1_2779	cold-regulated 47 [Artemisia annua]	35.2	not assigned.unknown	no hits &	28.7684	133.185	29.3218	158.148	157.326	94.3319	103.392	42.9343	1097.41	82.2882	411.537	9.85751	73.2428	170.353	3.79945	859.226	1141.18	1164.49	858.779	164.424	543.151	464.44	868.537	452.505	465.405	508.667	267.431	115.731	690.901	247.484	503.081	121.476	276.524	73.1342	253.791	316.983	370.957	284.155	113.099	312.593	248.281
				lcl|PKPP01000140.1_cds_PWA97160.1_2780	cytochrome P450 [Artemisia annua]	35.2	not assigned.unknown	no hits &	0	0	0.448706	0	0	0	0	0	0	0	0	0	0	0	0	0	0	0	0	0	0	0	0	0	0	0	0	0	0	0	0	0	0	0	0	0	0	0	0	0	0
				lcl|PKPP01000140.1_cds_PWA97161.1_2781	RNA-directed DNA polymerase, eukaryota [Artemisia annua]	35.2	not assigned.unknown	no hits &	0	0	0	0.13279	0.337123	0.0394991	0	0	0	0	0	0	0	0.0746966	0	0	0	0.279214	0	0	0	0	0	0	0	0	0.166104	0	0	0	0	0	0	0	0	0	0	0	0	0	0
				lcl|PKPP01000140.1_cds_PWA97162.1_2782	ethylene insensitive 3-like protein, DNA-binding domain-containing protein [Artemisia annua]	27.3.19	RNA.regulation of transcription.EIN3-like(EIL) transcription factor family	(at3g20770 : 546.0) Encodes EIN3 (ethylene-insensitive3), a nuclear transcription factor that initiates downstream transcriptional cascades for ethylene responses.; ETHYLENE-INSENSITIVE3 (EIN3); CONTAINS InterPro DOMAIN/s: Ethylene insensitive 3 (InterPro:IPR006957); BEST Arabidopsis thaliana protein match is: ETHYLENE-INSENSITIVE3-like 1 (TAIR:AT2G27050.1); Has 12681 Blast hits to 4386 proteins in 108 species: Archae - 12; Bacteria - 9; Metazoa - 78; Fungi - 631; Plants - 331; Viruses - 0; Other Eukaryotes - 11620 (source: NCBI BLink). & (loc_os03g20790.1 : 457.0) no description available	3.80322	10.854	1.46668	8.32073	8.37876	5.52388	10.2484	5.47889	5.81263	11.3781	16.0718	0	6.40673	7.70749	15.5786	6.87532	6.19457	6.65454	6.25122	4.8737	7.40422	10.7111	7.14194	9.9231	10.9316	6.79375	6.07345	5.70715	30.4329	5.7159	6.54033	5.41198	5.2815	1.76951	3.91672	6.83405	4.21379	4.14657	6.1139	5.42042	4.99011
				lcl|PKPP01000140.1_cds_PWA97163.1_2784	CTLH, C-terminal LisH motif-containing protein [Artemisia annua]	33.99	development.unspecified	(loc_os02g19210.1 : 704.0) no description available & (at5g08560 : 668.0) transducin family protein / WD-40 repeat family protein; FUNCTIONS IN: nucleotide binding; LOCATED IN: cellular_component unknown; EXPRESSED IN: 24 plant structures; EXPRESSED DURING: 15 growth stages; CONTAINS InterPro DOMAIN/s: WD40 repeat 2 (InterPro:IPR019782), WD40 repeat, conserved site (InterPro:IPR019775), WD40 repeat (InterPro:IPR001680), CTLH, C-terminal LisH motif (InterPro:IPR006595), G-protein beta WD-40 repeat, region (InterPro:IPR020472), WD40 repeat-like-containing domain (InterPro:IPR011046), WD40-repeat-containing domain (InterPro:IPR017986), WD40/YVTN repeat-like-containing domain (InterPro:IPR015943), LisH dimerisation motif (InterPro:IPR006594), WD40 repeat, subgroup (InterPro:IPR019781); BEST Arabidopsis thaliana protein match is: transducin family protein / WD-40 repeat family protein (TAIR:AT5G43920.1); Has 58921 Blast hits to 28907 proteins in 822 species: Archae - 84; Bacteria - 8409; Metazoa - 23216; Fungi - 12597; Plants - 7341; Viruses - 6; Other Eukaryotes - 7268 (source: NCBI BLink). & (chl4|525304 : 93.6) no description available	0.00824027	11.3108	0.636717	0	0	4.23177	5.70308	3.05117	1.58203	8.34164	4.08329	0	5.8912	0	7.53753	0.850525	1.22863	1.54536	0.904388	6.63238	1.09681	1.40161	0.889359	1.26817	2.2088	0.675044	1.77896	0.0953675	11.8899	1.97348	0.976671	0.0557473	1.67164	0.416474	0	1.62335	0	0	0.173746	1.34643	0.731962
				lcl|PKPP01000140.1_cds_PWA97164.1_2783	CTLH, C-terminal LisH motif-containing protein [Artemisia annua]	33.99	development.unspecified	(loc_os02g19210.1 : 724.0) no description available & (at5g08560 : 690.0) transducin family protein / WD-40 repeat family protein; FUNCTIONS IN: nucleotide binding; LOCATED IN: cellular_component unknown; EXPRESSED IN: 24 plant structures; EXPRESSED DURING: 15 growth stages; CONTAINS InterPro DOMAIN/s: WD40 repeat 2 (InterPro:IPR019782), WD40 repeat, conserved site (InterPro:IPR019775), WD40 repeat (InterPro:IPR001680), CTLH, C-terminal LisH motif (InterPro:IPR006595), G-protein beta WD-40 repeat, region (InterPro:IPR020472), WD40 repeat-like-containing domain (InterPro:IPR011046), WD40-repeat-containing domain (InterPro:IPR017986), WD40/YVTN repeat-like-containing domain (InterPro:IPR015943), LisH dimerisation motif (InterPro:IPR006594), WD40 repeat, subgroup (InterPro:IPR019781); BEST Arabidopsis thaliana protein match is: transducin family protein / WD-40 repeat family protein (TAIR:AT5G43920.1); Has 58921 Blast hits to 28907 proteins in 822 species: Archae - 84; Bacteria - 8409; Metazoa - 23216; Fungi - 12597; Plants - 7341; Viruses - 6; Other Eukaryotes - 7268 (source: NCBI BLink). & (chl4|525304 : 107.0) no description available	7.57844	0.533977	2.43804	15.5662	15.188	0.634067	10.6781	3.07191	13.4156	9.30928	4.34832	11.6053	11.7325	15.6778	1.9501	18.4789	13.4113	14.6067	19.82	1.08573	20.5576	15.8671	18.126	16.9743	16.5578	20.0144	30.5145	15.2501	1.54165	26.5677	20.3382	14.2155	30.9549	2.09699	0	2.11946	0	0	15.2318	3.10026	1.34661
				lcl|PKPP01000140.1_cds_PWA97165.1_2785	CTLH, C-terminal LisH motif-containing protein [Artemisia annua]	33.99	development.unspecified	(loc_os02g19210.1 : 724.0) no description available & (at5g08560 : 690.0) transducin family protein / WD-40 repeat family protein; FUNCTIONS IN: nucleotide binding; LOCATED IN: cellular_component unknown; EXPRESSED IN: 24 plant structures; EXPRESSED DURING: 15 growth stages; CONTAINS InterPro DOMAIN/s: WD40 repeat 2 (InterPro:IPR019782), WD40 repeat, conserved site (InterPro:IPR019775), WD40 repeat (InterPro:IPR001680), CTLH, C-terminal LisH motif (InterPro:IPR006595), G-protein beta WD-40 repeat, region (InterPro:IPR020472), WD40 repeat-like-containing domain (InterPro:IPR011046), WD40-repeat-containing domain (InterPro:IPR017986), WD40/YVTN repeat-like-containing domain (InterPro:IPR015943), LisH dimerisation motif (InterPro:IPR006594), WD40 repeat, subgroup (InterPro:IPR019781); BEST Arabidopsis thaliana protein match is: transducin family protein / WD-40 repeat family protein (TAIR:AT5G43920.1); Has 58921 Blast hits to 28907 proteins in 822 species: Archae - 84; Bacteria - 8409; Metazoa - 23216; Fungi - 12597; Plants - 7341; Viruses - 6; Other Eukaryotes - 7268 (source: NCBI BLink). & (chl4|525304 : 107.0) no description available	10.9704	5.33503	11.1356	6.98641	6.113	6.13676	9.4728	15.0502	5.48551	8.34499	22.629	5.93947	10.7332	5.20185	6.07635	9.37576	5.97378	5.75171	8.32909	2.73476	13.4858	8.97971	9.72709	7.25214	8.10715	11.3751	14.6712	7.16124	12.6641	15.6977	11.7892	7.13565	14.848	5.44583	25.3704	20.5398	29.0285	25.0904	6.25487	21.5096	23.6066
				lcl|PKPP01000140.1_cds_PWA97166.1_2786	Thioredoxin [Artemisia annua]	21.1	redox.thioredoxin	(at1g50320 : 175.0) encodes a prokaryotic thioredoxin; thioredoxin X (THX); FUNCTIONS IN: enzyme activator activity; INVOLVED IN: positive regulation of catalytic activity; LOCATED IN: chloroplast, chloroplast stroma; EXPRESSED IN: 22 plant structures; EXPRESSED DURING: 13 growth stages; CONTAINS InterPro DOMAIN/s: Thioredoxin fold (InterPro:IPR012335), Thioredoxin-like subdomain (InterPro:IPR006662), Thioredoxin, core (InterPro:IPR015467), Thioredoxin-like (InterPro:IPR017936), Thioredoxin domain (InterPro:IPR013766), Thioredoxin-like fold (InterPro:IPR012336); BEST Arabidopsis thaliana protein match is: thioredoxin Y1 (TAIR:AT1G76760.1); Has 20779 Blast hits to 19654 proteins in 2968 species: Archae - 276; Bacteria - 11383; Metazoa - 2412; Fungi - 1075; Plants - 1697; Viruses - 7; Other Eukaryotes - 3929 (source: NCBI BLink). & (loc_os04g57930.1 : 166.0) no description available & (chl4|511702 : 131.0) no description available	27.0959	14.1167	33.8111	38.1955	34.1705	26.6647	132.364	13.1533	20.4171	79.693	9.47643	1728.5	73.9532	37.988	4.95855	8.19304	21.1544	20.3885	8.71411	45.4483	14.5253	8.68708	8.81752	8.00099	6.67458	11.3302	4.89016	30.7887	0.49699	5.20878	13.7782	27.9522	5.58378	57.1365	94.1891	64.069	75.5864	87.0681	33.0888	46.3478	69.4827
				lcl|PKPP01000140.1_cds_PWA97167.1_2787	Transcription factor, TCP [Artemisia annua]	27.3.29	RNA.regulation of transcription.TCP transcription factor family	(at5g23280 : 127.0) TCP family transcription factor ; CONTAINS InterPro DOMAIN/s: Transcription factor, TCP (InterPro:IPR005333), Transcription factor TCP subgroup (InterPro:IPR017887); BEST Arabidopsis thaliana protein match is: TCP family transcription factor (TAIR:AT5G08330.1); Has 1807 Blast hits to 1807 proteins in 277 species: Archae - 0; Bacteria - 0; Metazoa - 736; Fungi - 347; Plants - 385; Viruses - 0; Other Eukaryotes - 339 (source: NCBI BLink). & (loc_os12g07480.1 : 94.7) no description available	66.4696	37.2901	39.404	63.1173	68.9313	24.2734	33.3534	57.1591	32.7667	34.4708	25.0829	16.5577	16.5664	63.6882	13.6604	16.958	32.6662	38.1974	17.4225	25.609	44.6601	18.7718	15.9964	17.7852	19.5691	44.4309	46.3951	61.4001	19.1981	45.1	45.0548	60.5582	45.6426	39.3264	37.0398	36.8759	34.4939	38.9842	62.5236	29.6843	32.9204
				lcl|PKPP01000140.1_cds_PWA97168.1_2788	cytochrome P450 71A9 [Artemisia annua]	26.1	misc.cytochrome P450	(at4g31500 : 162.0) Encodes an oxime-metabolizing enzyme in the biosynthetic pathway of glucosinolates. Is required for phytochrome signal transduction in red light. Mutation confers auxin overproduction.; "cytochrome P450, family 83, subfamily B, polypeptide 1" (CYP83B1); FUNCTIONS IN: oxidoreductase activity, acting on paired donors, with incorporation or reduction of molecular oxygen, NADH or NADPH as one donor, and incorporation of one atom of oxygen, oxygen binding; INVOLVED IN: in 9 processes; LOCATED IN: mitochondrion, endoplasmic reticulum, plasma membrane, membrane; EXPRESSED IN: 24 plant structures; EXPRESSED DURING: 13 growth stages; CONTAINS InterPro DOMAIN/s: Cytochrome P450 (InterPro:IPR001128), Cytochrome P450, conserved site (InterPro:IPR017972), Cytochrome P450, E-class, group I (InterPro:IPR002401); BEST Arabidopsis thaliana protein match is: cytochrome P450, family 83, subfamily A, polypeptide 1 (TAIR:AT4G13770.1); Has 32513 Blast hits to 32256 proteins in 1630 species: Archae - 47; Bacteria - 2956; Metazoa - 11814; Fungi - 7162; Plants - 9504; Viruses - 6; Other Eukaryotes - 1024 (source: NCBI BLink). & (loc_osm1g00510.1 : 120.0) no description available	0	0	0	0.0230983	0	0	0.552355	0	0	0.892517	0	0	0.466422	0	0.0113415	0	0	0	0	0.021368	0	0	0	0.0995769	0	0	0.0406308	0	0.0271621	0	0	0	0.0922807	0.34579	0	0	0	0	0	0	0
				lcl|PKPP01000140.1_cds_PWA97169.1_2789	heat shock protein 70 family [Artemisia annua]	20.2.1	stress.abiotic.heat	(at4g16660 : 1018.0) heat shock protein 70 (Hsp 70) family protein; FUNCTIONS IN: ATP binding; LOCATED IN: plasma membrane, chloroplast; EXPRESSED IN: 24 plant structures; EXPRESSED DURING: 13 growth stages; CONTAINS InterPro DOMAIN/s: Heat shock protein 70, conserved site (InterPro:IPR018181), Heat shock protein Hsp70 (InterPro:IPR001023), Heat shock protein 70 (InterPro:IPR013126); BEST Arabidopsis thaliana protein match is: heat shock protein 70 (Hsp 70) family protein (TAIR:AT1G11660.1); Has 30201 Blast hits to 17322 proteins in 780 species: Archae - 12; Bacteria - 1396; Metazoa - 17338; Fungi - 3422; Plants - 5037; Viruses - 0; Other Eukaryotes - 2996 (source: NCBI BLink). & (loc_os02g48110.1 : 987.0) no description available & (chl4|510023 : 400.0) no description available	24.3646	50.4377	19.2141	23.5158	23.0858	8.65046	49.7555	25.325	81.011	17.155	64.9757	0.512839	96.57	22.9395	2.67745	21.0417	96.3963	89.0738	20.4685	12.2249	11.2702	35.558	20.9061	34.9173	34.9689	12.6278	10.2238	32.2538	19.1936	10.2394	13.044	32.3623	10.3222	8.82513	17.3661	22.2204	25.8173	24.9183	31.9335	23.6019	27.2523
				lcl|PKPP01000140.1_cds_PWA97170.1_2790	helicase in vascular tissue and tapetum [Artemisia annua]	28.1	DNA.synthesis/chromatin structure	(loc_os01g56190.1 : 1251.0) no description available & (at2g30800 : 1165.0) Has RNA or DNA helicase activity and expressed specifically in tapetum and vascular tissue. First identified member of a new group of the mle helicase group of the DEAH family.; helicase in vascular tissue and tapetum (HVT1); CONTAINS InterPro DOMAIN/s: Helicase-associated domain (InterPro:IPR007502), DNA/RNA helicase, DEAD/DEAH box type, N-terminal (InterPro:IPR011545), Domain of unknown function DUF1605 (InterPro:IPR011709), Ankyrin repeat-containing domain (InterPro:IPR020683), DEAD-like helicase, N-terminal (InterPro:IPR014001), DNA/RNA helicase, C-terminal (InterPro:IPR001650), Single-stranded nucleic acid binding R3H (InterPro:IPR001374), Helicase, superfamily 1/2, ATP-binding domain (InterPro:IPR014021); BEST Arabidopsis thaliana protein match is: nuclear DEIH-boxhelicase (TAIR:AT1G06670.1); Has 35333 Blast hits to 34131 proteins in 2444 species: Archae - 798; Bacteria - 22429; Metazoa - 974; Fungi - 991; Plants - 531; Viruses - 0; Other Eukaryotes - 9610 (source: NCBI BLink). & (chl4|512681 : 215.0) no description available	7.2724	6.65439	5.04927	5.22372	4.75018	2.7708	7.72147	9.12877	1.91846	5.54479	8.33968	0.552926	6.8561	4.66013	2.18339	4.27243	2.20725	2.28958	5.09253	3.11239	5.12718	6.35859	4.56001	6.05088	6.16149	4.90202	4.19866	3.87068	5.48393	4.49093	4.94198	4.34405	4.88428	1.11289	5.70502	4.29547	6.06541	7.66491	3.83566	5.54139	5.20714
				lcl|PKPP01000140.1_cds_PWA97171.1_2791	putative alpha,alpha-trehalose-phosphate synthase [Artemisia annua]	35.2	not assigned.unknown	no hits &	0	0	1.51834	0	0	0	0	0	0	0	0	0	0	0	0	0	0	0	0	0	0	0	0	0	0	0	0	0	0	0	0	0	0	0	0	0	0	0	0	0	0
				lcl|PKPP01000140.1_cds_PWA97172.1_2792	class I glutamine amidotransferase-like protein [Artemisia annua]	35.1	not assigned.no ontology	(loc_os03g48060.1 : 209.0) no description available & (at2g23970 : 207.0) Class I glutamine amidotransferase-like superfamily protein; FUNCTIONS IN: catalytic activity; INVOLVED IN: defense response; LOCATED IN: endomembrane system; EXPRESSED IN: 6 plant structures; EXPRESSED DURING: 4 anthesis, petal differentiation and expansion stage; CONTAINS InterPro DOMAIN/s: Glutamine amidotransferase class-I, C-terminal (InterPro:IPR000991), Glutamine amidotransferase type 1 (InterPro:IPR017926); BEST Arabidopsis thaliana protein match is: Class I glutamine amidotransferase-like superfamily protein (TAIR:AT4G30550.1); Has 5842 Blast hits to 5842 proteins in 1417 species: Archae - 309; Bacteria - 2944; Metazoa - 13; Fungi - 191; Plants - 97; Viruses - 3; Other Eukaryotes - 2285 (source: NCBI BLink).	13.4921	3.93787	5.03727	28.7368	27.9611	23.024	9.90185	34.302	25.8205	23.9464	35.3571	7.52525	4.96107	30.0513	0.121989	29.2675	25.3126	23.6567	24.2757	15.8761	42.3735	14.9292	25.6783	15.1731	18.3084	40.9058	22.9437	15.0513	7.98556	20.7928	39.9603	14.2538	25.8895	17.7907	11.4612	17.558	9.72952	5.06412	13.7667	26.1185	19.1661
				lcl|PKPP01000140.1_cds_PWA97173.1_2793	concanavalin A-like lectin protein kinase family protein [Artemisia annua]	30.2.19	signalling.receptor kinases.legume-lectin	(loc_os01g57100.1 : 223.0) no description available & (at5g10530 : 201.0) Concanavalin A-like lectin protein kinase family protein; FUNCTIONS IN: kinase activity; INVOLVED IN: protein amino acid phosphorylation; LOCATED IN: endomembrane system; EXPRESSED IN: root; CONTAINS InterPro DOMAIN/s: Legume lectin, beta chain (InterPro:IPR001220), Protein kinase, ATP binding site (InterPro:IPR017441), Serine/threonine-protein kinase-like domain (InterPro:IPR017442), Concanavalin A-like lectin/glucanase, subgroup (InterPro:IPR013320), Protein kinase-like domain (InterPro:IPR011009), Serine/threonine-protein kinase, active site (InterPro:IPR008271), Protein kinase, catalytic domain (InterPro:IPR000719), Concanavalin A-like lectin/glucanase (InterPro:IPR008985); BEST Arabidopsis thaliana protein match is: Concanavalin A-like lectin protein kinase family protein (TAIR:AT5G65600.1); Has 1807 Blast hits to 1807 proteins in 277 species: Archae - 0; Bacteria - 0; Metazoa - 736; Fungi - 347; Plants - 385; Viruses - 0; Other Eukaryotes - 339 (source: NCBI BLink).	0.0778345	0.0699215	0.0804912	0.166366	0.0864686	0.0692714	0	0.0892931	0	0.125216	0.164279	0.0091567	0.0943654	0.113717	0.0378952	0.169903	0	0.051066	0.123383	0.205417	0.0875831	0.205038	0.174115	0.0587401	0.316874	0.147771	0.0980299	0.0562364	1.02524	0.0495633	0.163722	0.0227907	0.0383531	0.147284	0.0951185	0.184214	0.0499415	0.134815	0	0.136421	0.144704
				lcl|PKPP01000140.1_cds_PWA97174.1_2794	ENTH/ANTH/VHS superfamily protein [Artemisia annua]	35.1.21	not assigned.no ontology.epsin N-terminal homology (ENTH) domain-containing protein	(at4g40080 : 291.0) ENTH/ANTH/VHS superfamily protein; FUNCTIONS IN: phospholipid binding, binding; INVOLVED IN: biological_process unknown; LOCATED IN: chloroplast; EXPRESSED IN: 9 plant structures; EXPRESSED DURING: 6 growth stages; CONTAINS InterPro DOMAIN/s: Epsin-like, N-terminal (InterPro:IPR013809), ANTH (InterPro:IPR011417), ENTH/VHS (InterPro:IPR008942); BEST Arabidopsis thaliana protein match is: ENTH/ANTH/VHS superfamily protein (TAIR:AT5G10410.1); Has 479 Blast hits to 479 proteins in 43 species: Archae - 0; Bacteria - 0; Metazoa - 157; Fungi - 0; Plants - 318; Viruses - 0; Other Eukaryotes - 4 (source: NCBI BLink). & (loc_os06g48630.1 : 86.3) no description available	4.62431	2.15041	2.03669	13.8436	15.6119	4.38221	6.06429	5.81852	9.31351	17.1115	6.97146	0.298573	15.7075	16.8983	1.8085	11.422	7.40335	7.62499	12.0174	4.92729	28.2231	20.9177	12.8689	21.683	21.4074	30.9252	33.0101	15.4747	20.4105	33.5946	31.1284	14.4982	32.4605	7.25042	9.43091	8.81997	11.5305	11.2952	17.1939	12.8255	11.8481
				lcl|PKPP01000140.1_cds_PWA97175.1_2795	Zinc finger, RING/FYVE/PHD-type [Artemisia annua]	29.5.11.4.2	protein.degradation.ubiquitin.E3.RING	(at3g05200 : 178.0) Encodes a putative RING-H2 zinc finger protein ATL6 (ATL6).; ATL6; FUNCTIONS IN: zinc ion binding; INVOLVED IN: response to chitin; LOCATED IN: plasma membrane; EXPRESSED IN: 22 plant structures; EXPRESSED DURING: 12 growth stages; CONTAINS InterPro DOMAIN/s: Zinc finger, RING-type (InterPro:IPR001841), Zinc finger, C3HC4 RING-type (InterPro:IPR018957); BEST Arabidopsis thaliana protein match is: carbon/nitrogen insensitive 1 (TAIR:AT5G27420.1); Has 9947 Blast hits to 9919 proteins in 286 species: Archae - 0; Bacteria - 0; Metazoa - 2610; Fungi - 790; Plants - 5036; Viruses - 50; Other Eukaryotes - 1461 (source: NCBI BLink). & (loc_os09g29310.1 : 137.0) no description available	0	0	0	0	0	0	0	0	0	0	0	0	0	0	0.0877097	0	0	0	0	0	0	0	0	0	0	0	0	0	0	0	0	0	0	0	0	0	0	0	0	0	0
				lcl|PKPP01000141.1_cds_PWA97144.1_2796	hypothetical protein CTI12_AA032690 [Artemisia annua]	35.2	not assigned.unknown	no hits &	0	1.67962	0	0	0	0	0	0	0	0	0	0	0	0	0.20596	0	0	0	0	0.0773205	0	0	0	0.120553	0.127908	0	0	0	0.197304	0	0	0	0	0	0	0	0	0	0	0	0
				lcl|PKPP01000141.1_cds_PWA97145.1_2797	glucose/ribitol dehydrogenase [Artemisia annua]	11.1.6	lipid metabolism.FA synthesis and FA elongation.enoyl ACP reductase	(at2g05990 : 444.0) Encodes enoyl-ACP reductase a component of the fatty acid synthase complex. A reduced function mutation in this gene, mod1, was found in a screen for premature cell death mutants. Mutant plants have reduced lipid level and pleiotropic morphological defects, including chlorotic and abnormally shaped leaves.; MOSAIC DEATH 1 (MOD1); FUNCTIONS IN: enoyl-[acyl-carrier-protein] reductase (NADH) activity, oxidoreductase activity, enoyl-[acyl-carrier-protein] reductase activity, copper ion binding; INVOLVED IN: fatty acid biosynthetic process; LOCATED IN: fatty acid synthase complex, thylakoid, chloroplast, chloroplast envelope; EXPRESSED IN: 24 plant structures; EXPRESSED DURING: 15 growth stages; CONTAINS InterPro DOMAIN/s: NAD(P)-binding domain (InterPro:IPR016040), Glucose/ribitol dehydrogenase (InterPro:IPR002347), Short-chain dehydrogenase/reductase SDR (InterPro:IPR002198), Enoyl-[acyl-carrier-protein] reductase (NADH) (InterPro:IPR014358); BEST Arabidopsis thaliana protein match is: NAD(P)-binding Rossmann-fold superfamily protein (TAIR:AT2G29260.1); Has 34697 Blast hits to 34681 proteins in 2732 species: Archae - 268; Bacteria - 25258; Metazoa - 667; Fungi - 643; Plants - 667; Viruses - 0; Other Eukaryotes - 7194 (source: NCBI BLink). & (loc_os08g23810.2 : 411.0) no description available & (chl4|523787 : 365.0) no description available	2.00038	1.37556	1.79731	0.196941	0.143599	0.554448	0.439303	1.74994	0.15616	0.13069	0.818675	2.63377	0.763437	0.159273	0.213985	0.109847	0.102604	0.178961	0.218829	0.294844	0.402432	0.188283	0.245789	0.178906	0.193066	0.27353	0.254566	0.266152	1.2973	0.296212	0.471388	0.270745	0.289085	0.324974	0.143646	0.397443	0.130119	0.132743	0.245867	0.439787	0.333023
				lcl|PKPP01000141.1_cds_PWA97146.1_2798	protein kinase superfamily protein [Artemisia annua]	29.4	protein.postranslational modification	(at5g50180 : 534.0) Protein kinase superfamily protein; FUNCTIONS IN: protein serine/threonine/tyrosine kinase activity, kinase activity; INVOLVED IN: protein amino acid phosphorylation; EXPRESSED IN: 22 plant structures; EXPRESSED DURING: 13 growth stages; CONTAINS InterPro DOMAIN/s: Protein kinase, ATP binding site (InterPro:IPR017441), Protein kinase, catalytic domain (InterPro:IPR000719), Serine/threonine-protein kinase, ATN1-like (InterPro:IPR015784), Serine-threonine/tyrosine-protein kinase (InterPro:IPR001245), Protein kinase-like domain (InterPro:IPR011009), Serine/threonine-protein kinase, active site (InterPro:IPR008271); BEST Arabidopsis thaliana protein match is: Protein kinase superfamily protein (TAIR:AT5G40540.1); Has 1807 Blast hits to 1807 proteins in 277 species: Archae - 0; Bacteria - 0; Metazoa - 736; Fungi - 347; Plants - 385; Viruses - 0; Other Eukaryotes - 339 (source: NCBI BLink). & (loc_os02g38080.2 : 523.0) no description available & (chl4|516222 : 181.0) no description available	1.00056	1.25714	0.272205	1.81061	2.05524	0.296702	0.627501	0.830518	1.09264	0.709758	0.657998	0.0275659	0.105975	1.45224	0.63134	1.43408	1.4222	1.16819	1.44435	1.81389	1.40103	0.813051	1.71102	0.75416	0.880183	1.01399	0.553902	1.04467	7.00463	0.620648	1.55621	1.17821	1.36286	0.510684	1.26056	1.15305	0.817912	1.02696	1.48147	1.5457	1.38022
				lcl|PKPP01000141.1_cds_PWA97147.1_2799	reverse transcriptase domain-containing protein [Artemisia annua]	35.2	not assigned.unknown	no hits &	0.166155	0.527825	0.0497231	0.210907	0.558066	0.0350693	0.0700481	0.507895	0	0	0.0695866	0	0.0709804	0.0663194	0.207115	0.0640346	0	0.586824	0.134986	0	0.390992	0.965369	0.0731496	0.757684	1.44703	0.088585	0.0927484	0.456328	0	0.0959306	0.379025	0.295929	0	0	0.119625	0	0	0	0.220503	0.647051	0.138667
				lcl|PKPP01000141.1_cds_PWA97148.1_2800	No apical meristem (NAM) protein [Artemisia annua]	33.99	development.unspecified	(loc_os02g38130.1 : 214.0) no description available & (at3g01600 : 176.0) NAC domain containing protein 44 (NAC044); FUNCTIONS IN: sequence-specific DNA binding transcription factor activity; INVOLVED IN: multicellular organismal development, regulation of transcription; CONTAINS InterPro DOMAIN/s: No apical meristem (NAM) protein (InterPro:IPR003441); BEST Arabidopsis thaliana protein match is: NAC domain containing protein 85 (TAIR:AT5G14490.1); Has 1967 Blast hits to 1962 proteins in 64 species: Archae - 0; Bacteria - 0; Metazoa - 0; Fungi - 0; Plants - 1967; Viruses - 0; Other Eukaryotes - 0 (source: NCBI BLink).	0.0584101	0.0331342	0.0655487	0	0.0245228	0.0154103	0	0	0	0	0.0611562	0	0.0623811	0.0291424	0	0.0844153	0	0.0859551	0.118633	0	0	0.097894	0.0321438	0.166473	0.105977	0.0389265	0.040756	0	0	0	0	0.0866925	0.0925649	0	0.0525664	0	0	0.0566723	0	0	0
				lcl|PKPP01000141.1_cds_PWA97149.1_2801	NADH dehydrogenase, chloroplast [Artemisia annua]	35.2	not assigned.unknown	no hits &	0.265848	16.8904	8.95016	1.68726	2.67872	28.336	3.36231	1.45113	0.428389	5.16131	0.278346	1.10779	12.4925	1.06111	17.3977	1.53683	1.06333	1.04324	0.809916	53.6503	0.625588	10.3963	0.585197	7.27376	11.2547	0.35434	0.370994	1.09519	18.1049	1.15117	1.13707	0.394572	0	8.20913	0.957004	0	0.505682	0	0	0	0
				lcl|PKPP01000141.1_cds_PWA97150.1_2802	prefoldin alpha-like protein [Artemisia annua]	27.3.99	RNA.regulation of transcription.unclassified	(loc_os07g40460.1 : 172.0) no description available & (at1g26660 : 134.0) Prefoldin chaperone subunit family protein; FUNCTIONS IN: unfolded protein binding; INVOLVED IN: protein folding; LOCATED IN: prefoldin complex; EXPRESSED IN: 21 plant structures; EXPRESSED DURING: 9 growth stages; CONTAINS InterPro DOMAIN/s: Prefoldin alpha-like (InterPro:IPR004127), Prefoldin (InterPro:IPR009053).	5.79899	2.69986	4.88563	0.0878096	0.371755	1.83048	0.933248	1.57083	0.0949558	3.50605	0.579437	0.092244	2.09873	0.331339	1.52963	0.319924	0	0.108587	0.112401	1.0521	0.130229	0.123669	0	0.126182	0.13388	0.295053	0.15446	0.303982	1.46955	0.31952	0	0.657109	0.175405	0.692641	0.199221	0.192922	0	0.214782	0.568165	0.646547	0.230932
				lcl|PKPP01000141.1_cds_PWA97151.1_2803	AAA+ ATPase domain-containing protein [Artemisia annua]	34.16	transport.ABC transporters and multidrug resistance systems	(at1g31770 : 919.0) ATP-binding cassette 14 (ABCG14); FUNCTIONS IN: ATPase activity, coupled to transmembrane movement of substances; LOCATED IN: membrane; EXPRESSED IN: 23 plant structures; EXPRESSED DURING: 13 growth stages; CONTAINS InterPro DOMAIN/s: ATPase, AAA+ type, core (InterPro:IPR003593), ABC transporter-like (InterPro:IPR003439), ABC-2 type transporter (InterPro:IPR013525), ABC transporter, conserved site (InterPro:IPR017871); BEST Arabidopsis thaliana protein match is: ABC-2 type transporter family protein (TAIR:AT3G25620.2); Has 394116 Blast hits to 359785 proteins in 4146 species: Archae - 7090; Bacteria - 311308; Metazoa - 8766; Fungi - 6614; Plants - 5656; Viruses - 7; Other Eukaryotes - 54675 (source: NCBI BLink). & (loc_os08g07010.1 : 668.0) no description available & (chl4|513495 : 258.0) no description available	6.2151	5.58332	4.93887	2.16991	3.42232	1.55272	3.07493	8.53023	2.93831	1.30418	8.41079	0	0.389482	2.98697	0.0263511	0.912475	1.45867	1.78889	0.755665	6.66515	1.96993	2.15413	1.06097	2.64771	2.63884	2.32175	2.54456	2.25267	32.9429	2.78278	1.71182	2.16488	3.0553	0.866249	9.92241	0.635654	5.89639	10.2613	1.512	2.23921	2.96395
				lcl|PKPP01000141.1_cds_PWA97152.1_2804	AAA+ ATPase domain-containing protein [Artemisia annua]	34.16	transport.ABC transporters and multidrug resistance systems	(at1g31770 : 889.0) ATP-binding cassette 14 (ABCG14); FUNCTIONS IN: ATPase activity, coupled to transmembrane movement of substances; LOCATED IN: membrane; EXPRESSED IN: 23 plant structures; EXPRESSED DURING: 13 growth stages; CONTAINS InterPro DOMAIN/s: ATPase, AAA+ type, core (InterPro:IPR003593), ABC transporter-like (InterPro:IPR003439), ABC-2 type transporter (InterPro:IPR013525), ABC transporter, conserved site (InterPro:IPR017871); BEST Arabidopsis thaliana protein match is: ABC-2 type transporter family protein (TAIR:AT3G25620.2); Has 394116 Blast hits to 359785 proteins in 4146 species: Archae - 7090; Bacteria - 311308; Metazoa - 8766; Fungi - 6614; Plants - 5656; Viruses - 7; Other Eukaryotes - 54675 (source: NCBI BLink). & (loc_os08g07010.1 : 654.0) no description available & (chl4|513495 : 258.0) no description available	0	0	0.0090943	0.625094	0	0	1.05084	0.182609	6.74887	0.105339	2.56375e-09	0.0155352	0.247574	0	0	7.94174e-10	9.3523	9.12875	0	0	0	0	0	0.0142425	0	0	0.212863	0	0	0	0.000114813	0.159136	0	1.14838	0.00105651	2.25603	2.64885	1.27764	0.0960094	0	0
				lcl|PKPP01000141.1_cds_PWA97153.1_2805	zinc finger, GRF-type [Artemisia annua]	35.2	not assigned.unknown	no hits &	0	0	0	0	0	0	0	0	0	0.15298	0	0	0	0	0	0	0	0	0	0	0	0.669113	0	0.170678	0	0	0	0	0	0	0	0	0	0.118539	0.269472	1.04381	0	0	0	0.291513	0.312366
				lcl|PKPP01000141.1_cds_PWA97154.1_2806	polynucleotidyl transferase, ribonuclease H-like superfamily protein [Artemisia annua]	27.1.19	RNA.processing.ribonucleases	(loc_os10g32060.1 : 127.0) no description available & (at3g01410 : 118.0) Polynucleotidyl transferase, ribonuclease H-like superfamily protein; FUNCTIONS IN: ribonuclease H activity, nuclease activity, nucleic acid binding; INVOLVED IN: biological_process unknown; LOCATED IN: cellular_component unknown; EXPRESSED IN: 12 plant structures; EXPRESSED DURING: 7 growth stages; CONTAINS InterPro DOMAIN/s: Polynucleotidyl transferase, ribonuclease H fold (InterPro:IPR012337), Ribonuclease H (InterPro:IPR002156); BEST Arabidopsis thaliana protein match is: RNase H family protein (TAIR:AT1G24090.1); Has 3179 Blast hits to 3179 proteins in 588 species: Archae - 77; Bacteria - 1109; Metazoa - 13; Fungi - 0; Plants - 1505; Viruses - 0; Other Eukaryotes - 475 (source: NCBI BLink).	0.066531	1.79479	0.154855	0.0234585	0.0496575	0	0	0.0968425	0	0	0.0309595	0	0	0.118024	0.0115184	0	0	0	0	0.0864833	0	0.132154	0.0650895	0	0.0357663	0	0.0412644	0	0.0275856	0	0.0421576	0	0	0	0	0.0515395	0	0.114759	0.0490516	0	0
				lcl|PKPP01000141.1_cds_PWA97155.1_2807	glucose-methanol-choline oxidoreductase, FAD/NAD(P)-binding domain protein [Artemisia annua]	26.8	misc.nitrilases, *nitrile lyases, berberine bridge enzymes, reticuline oxidases, troponine reductases	(at1g72970 : 716.0) Originally identified as a mutation that causes floral organs to fuse together. About 10-20% of mutants also have defects in ovules. Mutants have reduced fertility most likely as because of fusions that pistil emergence. The protein has similarity to the mandelonitrile lyase family of FAD containing oxidoreductases and is predicted to be secreted (SignalP).It is expressed in all tissue layers of roots, inflorescences, stems, leaves, and flowers and is also expressed in siliques. Expression is highest in inflorescence and flower tissue.Transmission of mutant alleles to the progeny shows non mendelian segregation- a percentage of mutant alleles revert back to a previous parental (e.g. grandparental) wild type allele. It has been suggested that an RNA template driven or other extra-DNA genomic mechanism may be responsible for the non-mendelian inheritance of HTH. Reversion events in alleles at other loci have also been observed to occur in plants with an hth mutant background indicating a genome wide effect.; HOTHEAD (HTH); CONTAINS InterPro DOMAIN/s: Glucose-methanol-choline oxidoreductase, N-terminal (InterPro:IPR000172), Glucose-methanol-choline oxidoreductase (InterPro:IPR012132), Glucose-methanol-choline oxidoreductase, C-terminal (InterPro:IPR007867); BEST Arabidopsis thaliana protein match is: Glucose-methanol-choline (GMC) oxidoreductase family protein (TAIR:AT1G12570.1); Has 1244 Blast hits to 1228 proteins in 249 species: Archae - 2; Bacteria - 759; Metazoa - 27; Fungi - 277; Plants - 135; Viruses - 3; Other Eukaryotes - 41 (source: NCBI BLink). & (loc_os09g19930.1 : 694.0) no description available & (chl4|513150 : 118.0) no description available	19.2711	31.8019	14.3033	4.70535	4.82671	0.00647526	1.15494	13.9933	2.94066	0	36.4935	0.135222	0	4.14443	0.0142806	1.00874	3.05769	2.86435	0.99508	0.609493	0.973001	1.59139	0.869437	1.456	1.34662	1.14741	0.746618	3.51176	0	0.89642	1.36297	2.68418	0.826524	0.565472	0.0441758	0.205067	0	0.0238131	3.24191	0	0.31687
				lcl|PKPP01000141.1_cds_PWA97156.1_2808	heat shock protein 60-3A [Artemisia annua]	29.6	protein.folding	(at3g13860 : 148.0) heat shock protein 60-3A (HSP60-3A); FUNCTIONS IN: ATP binding; INVOLVED IN: response to cadmium ion; LOCATED IN: mitochondrion, plasma membrane; EXPRESSED IN: 24 plant structures; EXPRESSED DURING: 13 growth stages; CONTAINS InterPro DOMAIN/s: Chaperonin Cpn60/TCP-1 (InterPro:IPR002423), Chaperonin Cpn60, conserved site (InterPro:IPR018370), Chaperonin Cpn60 (InterPro:IPR001844); BEST Arabidopsis thaliana protein match is: heat shock protein 60 (TAIR:AT3G23990.1); Has 33806 Blast hits to 33780 proteins in 8724 species: Archae - 691; Bacteria - 21872; Metazoa - 1598; Fungi - 1587; Plants - 751; Viruses - 2; Other Eukaryotes - 7305 (source: NCBI BLink). & (loc_os05g46290.1 : 141.0) no description available & (chl4|524078 : 122.0) no description available	1.03383	2.1318	1.05704	2.37105	2.76285	0.992055	4.6623	0.482682	1.74399	2.33605	0.88564	0	3.37347	2.44933	0.059488	2.83525	1.12375	1.32302	2.74058	1.12943	1.78017	3.46959	2.77855	3.69845	2.06827	1.76894	1.58053	2.29427	1.84806	1.74512	1.51871	1.46112	2.13962	0	0.45758	0.144769	0.332856	1.25875	2.50447	1.49215	0.186657
				lcl|PKPP01000141.1_cds_PWA97157.1_2809	major facilitator superfamily protein [Artemisia annua]	34.2	transport.sugars	(at1g05030 : 694.0) Major facilitator superfamily protein; FUNCTIONS IN: carbohydrate transmembrane transporter activity, sugar:hydrogen symporter activity; INVOLVED IN: transport, transmembrane transport; LOCATED IN: mitochondrion, integral to membrane, membrane; EXPRESSED IN: 22 plant structures; EXPRESSED DURING: 13 growth stages; CONTAINS InterPro DOMAIN/s: Sugar transporter, conserved site (InterPro:IPR005829), Major facilitator superfamily (InterPro:IPR020846), Sugar/inositol transporter (InterPro:IPR003663), General substrate transporter (InterPro:IPR005828), Major facilitator superfamily, general substrate transporter (InterPro:IPR016196); BEST Arabidopsis thaliana protein match is: plastidic GLC translocator (TAIR:AT5G16150.3); Has 32095 Blast hits to 31550 proteins in 2260 species: Archae - 588; Bacteria - 15264; Metazoa - 5199; Fungi - 6752; Plants - 2455; Viruses - 0; Other Eukaryotes - 1837 (source: NCBI BLink). & (loc_os09g23110.1 : 638.0) no description available & (chl4|521641 : 293.0) no description available	3.02266	1.76872	1.99461	4.26606	4.37158	0.957513	4.11352	4.37153	0.618935	4.50511	0.859689	3.35453	4.34148	4.95999	11.2082	6.66123	0.745555	0.487648	6.6922	1.21529	3.69514	5.70527	6.25718	5.4091	5.13784	4.75812	4.54032	2.45105	1.22999	4.50043	4.44534	2.34738	4.86955	2.8791	1.78935	3.71231	2.32076	1.0084	2.51118	2.79706	3.21816
				lcl|PKPP01000141.1_cds_PWA97158.1_2810	plasma-membrane associated cation-binding protein 1 [Artemisia annua]	30.4	signalling.phosphinositides	(at4g20260 : 102.0) Encodes a Ca2+ and Cu2+ binding protein. N-terminal myristylation on glycine 2 appears to enable it to associate tightly with the plasma membrane. Recombinant PCaP1 interacts strongly with phosphatidylinositol 3,5-bisphosphate (PtdIns(3,5)P2) and PtdIns (3,4,5)P3, and weakly with PtdIns(3,5)P2 and PtdIns(4,5). It also interacts with calmodulin (CaM) in a calcium-dependent manner. CaM does not interfere with PCaP1 membrane localization but does weaken interactions between it and the PtdInsPs. PCaP1 has an apparent Kd of 10 uM for Cu2+ and can bind six ions per protein. Transcript levels for PCaP1 first fall and then rise following exposure to CuCl2. Mannitol, sorbitol, and the flg22 oligopeptide also increase expression levels.; plasma-membrane associated cation-binding protein 1 (PCAP1); FUNCTIONS IN: calmodulin binding, copper ion binding, phosphatidylinositol-3,4,5-trisphosphate binding, phosphatidylinositol-3,5-bisphosphate binding, calcium ion binding; INVOLVED IN: response to cold, N-terminal peptidyl-glycine N-myristoylation; LOCATED IN: plasma membrane; EXPRESSED IN: 34 plant structures; EXPRESSED DURING: 15 growth stages; CONTAINS InterPro DOMAIN/s: DREPP plasma membrane polypeptide (InterPro:IPR008469).	48.9601	48.6369	56.3334	431.748	414.535	118.806	65.2519	8.40289	455.95	136.509	253.541	6.08007	237.247	427.641	8.08236	308.44	439.845	441.912	321.292	73.8495	1099.36	334.73	307.334	318.49	326.909	1098.62	1335.57	372.603	720.692	1284.01	1096.15	373.814	1336.14	51.1923	69.8725	138.944	93.1931	81.8242	372.838	155.476	141.182
				lcl|PKPP01000142.1_cds_PWA97117.1_2811	acyl-CoA N-acyltransferase [Artemisia annua]	13.2.2.1	amino acid metabolism.degradation.glutamate family.glutamine	(loc_os04g54330.3 : 103.0) no description available & (at5g13780 : 94.7) Acyl-CoA N-acyltransferases (NAT) superfamily protein; FUNCTIONS IN: N-acetyltransferase activity; INVOLVED IN: metabolic process; LOCATED IN: endomembrane system; EXPRESSED IN: 22 plant structures; EXPRESSED DURING: 13 growth stages; CONTAINS InterPro DOMAIN/s: GCN5-related N-acetyltransferase, C-terminal (InterPro:IPR022610), GCN5-related N-acetyltransferase (InterPro:IPR000182), Acyl-CoA N-acyltransferase (InterPro:IPR016181); BEST Arabidopsis thaliana protein match is: Acyl-CoA N-acyltransferases (NAT) superfamily protein (TAIR:AT1G03150.1); Has 1807 Blast hits to 1807 proteins in 277 species: Archae - 0; Bacteria - 0; Metazoa - 736; Fungi - 347; Plants - 385; Viruses - 0; Other Eukaryotes - 339 (source: NCBI BLink). & (chl4|525313 : 85.1) no description available	24.5216	4.3326	17.907	5.72526	6.46366	3.80795	3.73965	12.2772	4.26397	2.02788	11.6488	1.5036	3.46829	6.84113	8.19921	4.86717	3.30745	4.07096	5.4354	3.69373	11.2507	6.04749	5.16285	7.67872	6.61956	9.53871	8.896	11.9745	6.28369	8.50679	10.4604	12.0499	9.81638	4.92828	16.5614	9.3292	13.384	18.7886	10.2755	9.48497	11.1672
				lcl|PKPP01000142.1_cds_PWA97118.1_2812	flavonoid 3'-monooxygenase [Artemisia annua]	16.8.3.3	secondary metabolism.flavonoids.dihydroflavonols.flavonoid 3''-monooxygenase	(loc_os09g08990.1 : 209.0) no description available & (at5g07990 : 119.0) Required for flavonoid 3' hydroxylase activity.; TRANSPARENT TESTA 7 (TT7); CONTAINS InterPro DOMAIN/s: Cytochrome P450 (InterPro:IPR001128), Cytochrome P450, E-class, group I (InterPro:IPR002401), Cytochrome P450, conserved site (InterPro:IPR017972); BEST Arabidopsis thaliana protein match is: cytochrome P450, family 706, subfamily A, polypeptide 6 (TAIR:AT4G12320.1); Has 35179 Blast hits to 34934 proteins in 1774 species: Archae - 51; Bacteria - 4733; Metazoa - 12156; Fungi - 7299; Plants - 9637; Viruses - 3; Other Eukaryotes - 1300 (source: NCBI BLink).	0	0	0	0	0	0	0	0	0	0	0	0	0	0	0	0	0	0	0	0	0	0	0	0.0566938	0	0	0	0	0.965559	0	0	0	0	0	0	0	0	0	0	0	0
				lcl|PKPP01000142.1_cds_PWA97119.1_2814	zinc finger, RING/FYVE/PHD-type [Artemisia annua]	29.5.11.4.2	protein.degradation.ubiquitin.E3.RING	(loc_os05g32350.1 : 281.0) no description available & (at5g45290 : 275.0) RING/U-box superfamily protein; FUNCTIONS IN: zinc ion binding; LOCATED IN: chloroplast; CONTAINS InterPro DOMAIN/s: Zinc finger, RING-type (InterPro:IPR001841), Zinc finger, C3HC4 RING-type (InterPro:IPR018957), Zinc finger, RING-CH-type (InterPro:IPR011016); BEST Arabidopsis thaliana protein match is: Zinc finger, C3HC4 type (RING finger) family protein (TAIR:AT4G11680.1); Has 30201 Blast hits to 17322 proteins in 780 species: Archae - 12; Bacteria - 1396; Metazoa - 17338; Fungi - 3422; Plants - 5037; Viruses - 0; Other Eukaryotes - 2996 (source: NCBI BLink).	1.14382	4.57071	1.29048	0.0743049	0.239313	0.254366	0.995231	0	0.0484167	0.595964	0	1.26138	0.840018	0.256806	0.866165	0.0547469	0.0750387	0	0	0.275615	0.478775	0.113197	0.202647	0	0.116266	0	0.331631	0.408095	0.401517	1.73057	0.284028	0.369049	0	0.358777	0	0	0.5092	0.485584	0.399557	0	0
				lcl|PKPP01000142.1_cds_PWA97120.1_2815	zinc finger, RING/FYVE/PHD-type [Artemisia annua]	29.5.11.4.2	protein.degradation.ubiquitin.E3.RING	(at5g45290 : 144.0) RING/U-box superfamily protein; FUNCTIONS IN: zinc ion binding; LOCATED IN: chloroplast; CONTAINS InterPro DOMAIN/s: Zinc finger, RING-type (InterPro:IPR001841), Zinc finger, C3HC4 RING-type (InterPro:IPR018957), Zinc finger, RING-CH-type (InterPro:IPR011016); BEST Arabidopsis thaliana protein match is: Zinc finger, C3HC4 type (RING finger) family protein (TAIR:AT4G11680.1); Has 30201 Blast hits to 17322 proteins in 780 species: Archae - 12; Bacteria - 1396; Metazoa - 17338; Fungi - 3422; Plants - 5037; Viruses - 0; Other Eukaryotes - 2996 (source: NCBI BLink). & (loc_os05g32350.1 : 138.0) no description available	5.40599	4.49303	3.69835	2.21116	2.58326	0.570252	1.79204	4.37089	0.891879	1.58327	1.64126	0.024295	1.08015	2.3179	0.130425	1.60338	1.1726	0.488477	1.54402	1.37235	1.57701	0.962718	1.51222	1.32035	1.27438	1.98612	1.27065	1.6931	1.19994	0.86855	1.18782	2.59921	1.83089	0.189922	1.80622	1.55463	2.10175	2.57492	2.23919	1.04342	0.885935
				lcl|PKPP01000142.1_cds_PWA97121.1_2813	zinc finger, RING/FYVE/PHD-type [Artemisia annua]	29.5.11.4.2	protein.degradation.ubiquitin.E3.RING	(loc_os05g32350.1 : 260.0) no description available & (at5g45290 : 256.0) RING/U-box superfamily protein; FUNCTIONS IN: zinc ion binding; LOCATED IN: chloroplast; CONTAINS InterPro DOMAIN/s: Zinc finger, RING-type (InterPro:IPR001841), Zinc finger, C3HC4 RING-type (InterPro:IPR018957), Zinc finger, RING-CH-type (InterPro:IPR011016); BEST Arabidopsis thaliana protein match is: Zinc finger, C3HC4 type (RING finger) family protein (TAIR:AT4G11680.1); Has 30201 Blast hits to 17322 proteins in 780 species: Archae - 12; Bacteria - 1396; Metazoa - 17338; Fungi - 3422; Plants - 5037; Viruses - 0; Other Eukaryotes - 2996 (source: NCBI BLink).	0.437218	1.39042	0.217057	0.152571	0.656849	0.0423943	0.811656	1.85683e-08	0.0976367	0.272872	0	1.26138	0.560012	0.321141	8.89805e-05	0.0545608	0	0	0.315797	0	0.175302	0.228196	0.101655	0.179492	0.113528	0	1.59014e-08	0.210928	0.0669187	0	0.0964123	0.117032	0	0.178029	0.117694	0	0.127298	0.161859	0.209371	0	0
				lcl|PKPP01000142.1_cds_PWA97122.1_2816	pectinacetylesterase family protein [Artemisia annua]	10.8.2	cell wall.pectin*esterases.acetyl esterase	(at4g19420 : 541.0) Pectinacetylesterase family protein; CONTAINS InterPro DOMAIN/s: Pectinacetylesterase (InterPro:IPR004963); BEST Arabidopsis thaliana protein match is: Pectinacetylesterase family protein (TAIR:AT4G19410.1); Has 543 Blast hits to 535 proteins in 96 species: Archae - 2; Bacteria - 44; Metazoa - 119; Fungi - 0; Plants - 298; Viruses - 0; Other Eukaryotes - 80 (source: NCBI BLink). & (loc_os02g47400.1 : 539.0) no description available	90.9638	70.0785	57.9475	65.5197	66.1559	22.3241	64.8846	115.646	58.0637	60.9773	58.4331	4.34143	20.5291	65.6017	3.6479	173.275	56.2749	55.9503	172.222	59.7146	30.1148	53.3322	175.444	51.1454	51.337	28.219	7.80219	63.9751	100.976	7.59167	27.5661	60.1323	8.37043	72.487	73.0696	120.711	66.9997	66.7872	62.4006	76.853	94.1014
				lcl|PKPP01000142.1_cds_PWA97123.1_2817	outer protein D [Artemisia annua]	35.2	not assigned.unknown	no hits &	34.8325	34.8268	20.0044	31.8284	32.639	16.0736	36.054	51.1649	12.7193	37.2489	46.9116	3.75221	44.4621	31.4369	7.14463	30.7623	13.1166	12.7227	29.8875	17.2308	71.7365	48.2568	28.6601	52.1761	51.493	70.2553	141.455	33.2253	32.9392	142.158	73.4837	32.0173	148.963	13.0346	23.1357	29.473	29.8542	25.5209	30.3688	33.1478	31.9813
				lcl|PKPP01000142.1_cds_PWA97124.1_2818	nascent polypeptide-associated complex subunit alpha-like protein 2 [Artemisia annua]	29.2.4	protein.synthesis.elongation	(at3g49470 : 184.0) nascent polypeptide-associated complex subunit alpha-like protein 2 (NACA2); CONTAINS InterPro DOMAIN/s: Ubiquitin-associated/translation elongation factor EF1B, N-terminal (InterPro:IPR000449), Nascent polypeptide-associated complex, alpha subunit (InterPro:IPR016641), Nascent polypeptide-associated complex NAC (InterPro:IPR002715); BEST Arabidopsis thaliana protein match is: Nascent polypeptide-associated complex (NAC), alpha subunit family protein (TAIR:AT4G10480.1); Has 1390 Blast hits to 1373 proteins in 295 species: Archae - 27; Bacteria - 8; Metazoa - 613; Fungi - 295; Plants - 175; Viruses - 7; Other Eukaryotes - 265 (source: NCBI BLink). & (loc_os03g02960.1 : 179.0) no description available & (chl4|515712 : 143.0) no description available	70.5075	53.0675	37.6699	28.9189	29.3288	50.9145	31.6799	51.1216	19.3035	38.9492	42.2027	88.2835	21.746	28.4451	40.8351	38.8558	17.4202	18.208	39.6748	28.6808	60.4661	27.6662	39.0174	29.2966	31.5117	61.8266	81.014	50.8673	71.7217	81.6569	57.6086	49.7874	82.4546	82.0323	12.28	22.1326	9.31454	11.7308	50.5521	6.82571	17.4864
				lcl|PKPP01000142.1_cds_PWA97125.1_2819	Caffeate O-methyltransferase (COMT) family [Artemisia annua]	35.2	not assigned.unknown	no hits &	0	0	0	0	0	0	0	0	0	0	14.4478	0	0	0	0	0	0	0	0	0	0	0	0	0	0	0	0	0	0	0	0	0	0	0	0	0	0	0	0	0	0
				lcl|PKPP01000142.1_cds_PWA97126.1_2820	caffeic acid 3-O-methyltransferase [Artemisia annua]	16.2.1.9	secondary metabolism.phenylpropanoids.lignin biosynthesis.COMT	(at5g54160 : 494.0) A caffeic acid/5-hydroxyferulic acid O-methyltransferase. Interacts with 14-4-3 proteins in yeast 2 hybrid assay. AtOMT1 (At5g54160) encodes a flavonol 3Ã­-O-methyltransferase that is highly active towards quercetin and myricetin. The substrate specificity identifies the enzyme as flavonol 3Ã­-methyltransferase which replaces the former annotation of the gene to encode a caffeic acid/5-hydroxyferulic acid O-methyltransferase; O-methyltransferase 1 (OMT1); FUNCTIONS IN: myricetin 3'-O-methyltransferase activity, quercetin 3-O-methyltransferase activity, caffeate O-methyltransferase activity; INVOLVED IN: lignin biosynthetic process, flavonol biosynthetic process; LOCATED IN: cytosol, nucleus, plasma membrane, cytoplasm; EXPRESSED IN: 23 plant structures; EXPRESSED DURING: 14 growth stages; CONTAINS InterPro DOMAIN/s: Winged helix-turn-helix transcription repressor DNA-binding (InterPro:IPR011991), Plant methyltransferase dimerisation (InterPro:IPR012967), O-methyltransferase, family 2 (InterPro:IPR001077), O-methyltransferase, COMT, eukaryota (InterPro:IPR016461); BEST Arabidopsis thaliana protein match is: O-methyltransferase family protein (TAIR:AT1G77520.1); Has 1807 Blast hits to 1807 proteins in 277 species: Archae - 0; Bacteria - 0; Metazoa - 736; Fungi - 347; Plants - 385; Viruses - 0; Other Eukaryotes - 339 (source: NCBI BLink). & (loc_os08g06100.1 : 421.0) no description available	1.2399	0.869217	0.812471	0.327424	0.399864	0.0335037	0	4.33233	0.714867	0.0324401	0.09972	0.0264584	0.101717	0.479471	0.371004	0.0611759	0.952367	1.00913	0.0644799	0.116091	9.52094	0.478728	0.0351916	0.289543	0.59652	9.3872	9.84846	8.72572	1.1847	9.55439	7.73034	9.14122	9.64787	0.113115	2.91427	1.87414	1.56563	1.17051	8.10349	1.29815	2.98072
				lcl|PKPP01000142.1_cds_PWA97127.1_2821	CCT domain, CheY-like superfamily [Artemisia annua]	27.3.66	RNA.regulation of transcription.Psudo ARR transcription factor family	(at5g24470 : 346.0) Encodes a pseudo-response regulator whose mutation affects various circadian-associated biological events such as flowering time in the long-day photoperiod conditions, red light sensitivity of seedlings during early photomorphogenesis, and the period of free-running rhythms of certain clock-controlled genes including CCA1 and APRR1/TOC1 in constant white light. Acts as transcriptional repressor of CCA1 and LHY.; pseudo-response regulator 5 (PRR5); CONTAINS InterPro DOMAIN/s: CheY-like (InterPro:IPR011006), Signal transduction response regulator, receiver domain (InterPro:IPR001789), CCT domain (InterPro:IPR010402); BEST Arabidopsis thaliana protein match is: pseudo-response regulator 9 (TAIR:AT2G46790.1); Has 30201 Blast hits to 17322 proteins in 780 species: Archae - 12; Bacteria - 1396; Metazoa - 17338; Fungi - 3422; Plants - 5037; Viruses - 0; Other Eukaryotes - 2996 (source: NCBI BLink). & (loc_os09g36220.1 : 238.0) no description available & (chl4|518855 : 115.0) no description available	13.5781	2.49576	5.27781	12.8363	12.9287	5.9237	38.9348	64.8411	5.56163	7.17998	6.19488	0	35.7264	14.1544	0.413678	25.2871	6.89658	5.3581	25.1894	8.27335	37.5745	24.0703	23.6271	21.6192	25.0951	39.4292	14.7119	18.6455	16.7119	13.1386	39.6163	19.505	14.5455	5.49548	24.1663	17.9814	18.4689	11.4814	18.4975	26.4383	19.3084
				lcl|PKPP01000142.1_cds_PWA97128.1_2822	CCT domain, CheY-like superfamily [Artemisia annua]	27.3.66	RNA.regulation of transcription.Psudo ARR transcription factor family	(at5g24470 : 221.0) Encodes a pseudo-response regulator whose mutation affects various circadian-associated biological events such as flowering time in the long-day photoperiod conditions, red light sensitivity of seedlings during early photomorphogenesis, and the period of free-running rhythms of certain clock-controlled genes including CCA1 and APRR1/TOC1 in constant white light. Acts as transcriptional repressor of CCA1 and LHY.; pseudo-response regulator 5 (PRR5); CONTAINS InterPro DOMAIN/s: CheY-like (InterPro:IPR011006), Signal transduction response regulator, receiver domain (InterPro:IPR001789), CCT domain (InterPro:IPR010402); BEST Arabidopsis thaliana protein match is: pseudo-response regulator 9 (TAIR:AT2G46790.1); Has 30201 Blast hits to 17322 proteins in 780 species: Archae - 12; Bacteria - 1396; Metazoa - 17338; Fungi - 3422; Plants - 5037; Viruses - 0; Other Eukaryotes - 2996 (source: NCBI BLink). & (loc_os09g36220.1 : 138.0) no description available	1.57154	0.406265	1.45239	0	0	0.16626	3.78299	48.8263	1.12883	0.0011688	8.32145	0.0411932	14.5807	0.444868	0.0772982	0.667341	9.61943e-05	0.994266	1.06237	0	3.77465	2.68703	0.989531	5.06202	0	0.0338921	0.256865	1.41142	0	1.2371	0.223586	0	2.49132	13.8179	14.3114	18.6336	15.9421	10.3392	1.95999	23.4153	15.6001
				lcl|PKPP01000142.1_cds_PWA97129.1_2823	hypothetical protein CTI12_AA032220 [Artemisia annua]	35.2	not assigned.unknown	no hits &	71.4448	24.6818	80.5399	37.6648	34.9868	18.6247	60.1723	55.6351	21.9504	29.8851	21.3935	37.3297	36.7551	30.4236	6.88249	28.3333	23.3962	21.9323	27.7478	23.9923	24.2296	18.7564	27.7363	19.0006	18.5605	23.9234	15.3753	25.0325	13.007	17.5221	23.6479	25.9857	13.7777	27.1221	54.4448	42.4581	46.5634	59.8636	25.4547	44.232	45.975
				lcl|PKPP01000142.1_cds_PWA97130.1_2824	hypothetical protein CTI12_AA032230 [Artemisia annua]	35.2	not assigned.unknown	no hits &	9.48394	6.84405	7.57694	11.4781	10.3365	3.11838	4.60047	5.5951	4.38619	3.55812	4.23638	1.85975	5.55214	9.12715	5.63585	9.40338	4.95319	4.49876	9.5626	2.13371	6.75149	6.79497	8.0969	7.49219	6.34753	8.04046	6.80997	7.23988	8.83054	5.91098	8.18106	6.98801	6.99503	2.88327	5.3848	3.71858	4.4779	4.37784	6.06117	3.67659	4.09307
				lcl|PKPP01000142.1_cds_PWA97131.1_2827	START domain, START-like domain protein [Artemisia annua]	11.6	lipid metabolism.lipid transfer proteins etc	(at1g64720 : 352.0) membrane related protein CP5; CP5; FUNCTIONS IN: molecular_function unknown; INVOLVED IN: biological_process unknown; LOCATED IN: vacuole; EXPRESSED IN: 23 plant structures; EXPRESSED DURING: 15 growth stages; CONTAINS InterPro DOMAIN/s: Lipid-binding START (InterPro:IPR002913); BEST Arabidopsis thaliana protein match is: Polyketide cyclase/dehydrase and lipid transport superfamily protein (TAIR:AT5G54170.1); Has 365 Blast hits to 364 proteins in 84 species: Archae - 0; Bacteria - 0; Metazoa - 181; Fungi - 0; Plants - 172; Viruses - 0; Other Eukaryotes - 12 (source: NCBI BLink). & (loc_os02g03230.1 : 343.0) no description available & (chl4|520962 : 140.0) no description available	4.53318	0.00276946	7.22722	0	0	0	0	1.68794	0	0	0.057633	62.4381	1.21655	0	13.9134	0	0	0	0	0	0.000235758	0.0564209	0	0	0	0	0	0	0	0	0	0	0	16.5902	26.4869	24.4131	20.3481	22.9615	0	21.9156	27.8675
				lcl|PKPP01000142.1_cds_PWA97132.1_2825	START domain, START-like domain protein [Artemisia annua]	11.6	lipid metabolism.lipid transfer proteins etc	(at1g64720 : 413.0) membrane related protein CP5; CP5; FUNCTIONS IN: molecular_function unknown; INVOLVED IN: biological_process unknown; LOCATED IN: vacuole; EXPRESSED IN: 23 plant structures; EXPRESSED DURING: 15 growth stages; CONTAINS InterPro DOMAIN/s: Lipid-binding START (InterPro:IPR002913); BEST Arabidopsis thaliana protein match is: Polyketide cyclase/dehydrase and lipid transport superfamily protein (TAIR:AT5G54170.1); Has 365 Blast hits to 364 proteins in 84 species: Archae - 0; Bacteria - 0; Metazoa - 181; Fungi - 0; Plants - 172; Viruses - 0; Other Eukaryotes - 12 (source: NCBI BLink). & (loc_os04g02910.1 : 373.0) no description available & (chl4|520962 : 151.0) no description available	10.5464	5.9587	10.2748	44.7948	43.653	23.4053	56.6521	13.9559	50.8442	54.5901	27.6725	0.98778	48.3558	46.0978	9.12456	33.3265	51.0785	49.9034	31.2669	10.5413	74.5226	53.3591	31.186	54.4556	52.3985	82.5214	86.3098	31.1694	7.21519	89.6107	77.266	32.745	84.3509	17.1935	38.9409	28.0144	34.1765	32.667	29.5129	29.9491	40.7865
				lcl|PKPP01000142.1_cds_PWA97133.1_2826	START domain, START-like domain protein [Artemisia annua]	11.6	lipid metabolism.lipid transfer proteins etc	(at1g64720 : 415.0) membrane related protein CP5; CP5; FUNCTIONS IN: molecular_function unknown; INVOLVED IN: biological_process unknown; LOCATED IN: vacuole; EXPRESSED IN: 23 plant structures; EXPRESSED DURING: 15 growth stages; CONTAINS InterPro DOMAIN/s: Lipid-binding START (InterPro:IPR002913); BEST Arabidopsis thaliana protein match is: Polyketide cyclase/dehydrase and lipid transport superfamily protein (TAIR:AT5G54170.1); Has 365 Blast hits to 364 proteins in 84 species: Archae - 0; Bacteria - 0; Metazoa - 181; Fungi - 0; Plants - 172; Viruses - 0; Other Eukaryotes - 12 (source: NCBI BLink). & (loc_os04g02910.1 : 375.0) no description available & (chl4|520962 : 154.0) no description available	4.35919	7.17747	4.24943	10.7098	8.77046	7.52863	0.373941	0	8.95995	0	0.10852	0.564445	6.43584	7.24049	9.31729	8.45451	7.74186	8.00104	11.472	14.6006	23.1089	15.5352	10.1931	13.7065	15.1784	21.6768	28.9325	10.3898	1.37432	27.0013	22.6443	12.2158	26.2078	0	5.09697	3.41639	5.11624	3.80369	12.065	2.69003	3.72569
				lcl|PKPP01000142.1_cds_PWA97134.1_2828	hypothetical protein CTI12_AA032250 [Artemisia annua]	35.2	not assigned.unknown	no hits &	7.32528	7.6906	4.90779	252.233	243.097	11.7688	22.1245	15.7553	2723.03	52.284	179.035	0	466.128	235.215	15.6728	634.144	2833.3	2830.4	645.299	15.6688	135.329	352.796	628.144	372.929	380.868	150.389	51.8755	25.8233	26.1114	47.3429	130.937	18.1745	49.9	146.99	0	2.28681	1.66374	1.69728	18.1368	10.2185	3.64981
				lcl|PKPP01000142.1_cds_PWA97135.1_2829	small heat shock protein [Artemisia annua]	20.2.1	stress.abiotic.heat	(at4g27670 : 160.0) chloroplast located small heat shock protein.; heat shock protein 21 (HSP21); CONTAINS InterPro DOMAIN/s: Heat shock protein Hsp20 (InterPro:IPR002068), HSP20-like chaperone (InterPro:IPR008978); BEST Arabidopsis thaliana protein match is: HSP20-like chaperones superfamily protein (TAIR:AT5G51440.1); Has 6158 Blast hits to 6158 proteins in 1414 species: Archae - 225; Bacteria - 3528; Metazoa - 23; Fungi - 170; Plants - 1466; Viruses - 0; Other Eukaryotes - 746 (source: NCBI BLink). & (loc_os03g14180.1 : 143.0) no description available	0	0.2142	0.0470829	252.731	229.076	0	304.913	0	7296.3	38.7765	0.131783	0	140.808	231.411	0.269662	144.371	7444.47	7157.15	136.83	0.46016	0.518324	186.479	151.969	172.547	177.745	0.335525	0.0878237	0.0864197	1.40906	0.0908369	0.17945	0.0934054	0	2.616	0	8.99479	0.239416	0.122121	0.208795	0.122539	0.787826
				lcl|PKPP01000142.1_cds_PWA97136.1_2830	protein GPR107 [Artemisia annua]	35.2	not assigned.unknown	(at5g42090 : 529.0) Lung seven transmembrane receptor family protein; LOCATED IN: endomembrane system, integral to membrane; EXPRESSED IN: 24 plant structures; EXPRESSED DURING: 14 growth stages; CONTAINS InterPro DOMAIN/s: Transmembrane receptor, eukaryota (InterPro:IPR009637); BEST Arabidopsis thaliana protein match is: Lung seven transmembrane receptor family protein (TAIR:AT5G18520.1); Has 1807 Blast hits to 1807 proteins in 277 species: Archae - 0; Bacteria - 0; Metazoa - 736; Fungi - 347; Plants - 385; Viruses - 0; Other Eukaryotes - 339 (source: NCBI BLink). & (loc_os06g04130.2 : 509.0) no description available & (chl4|513350 : 298.0) no description available	7.74075	5.64059	4.1998	33.4512	34.6864	9.16519	22.2334	7.69484	105.041	19.1889	18.7923	7.25887	28.1751	32.6047	2.44167	23.4534	112.593	116.591	24.2344	15.038	25.1165	33.8643	23.1624	35.2126	32.3062	27.4124	21.8857	23.3679	17.1671	19.3301	25.8767	24.7338	20.0263	10.763	7.24952	11.4958	6.79941	7.96231	23.6773	13.0381	10.977
				lcl|PKPP01000142.1_cds_PWA97137.1_2831	hypothetical protein CTI12_AA032280 [Artemisia annua]	30.3	signalling.calcium	(loc_os10g36710.1 : 452.0) no description available & (at5g24430 : 327.0) Calcium-dependent protein kinase (CDPK) family protein; FUNCTIONS IN: in 6 functions; INVOLVED IN: N-terminal protein myristoylation; LOCATED IN: plasma membrane; EXPRESSED IN: 23 plant structures; EXPRESSED DURING: 13 growth stages; CONTAINS InterPro DOMAIN/s: Protein kinase, ATP binding site (InterPro:IPR017441), Serine/threonine-protein kinase domain (InterPro:IPR002290), EF-hand-like domain (InterPro:IPR011992), Serine/threonine-protein kinase-like domain (InterPro:IPR017442), Protein kinase-like domain (InterPro:IPR011009), Serine/threonine-protein kinase, active site (InterPro:IPR008271), Protein kinase, catalytic domain (InterPro:IPR000719), Calcium-dependent protein kinase (InterPro:IPR020642), Calcium/calmodulin-dependent protein kinase-like (InterPro:IPR020636); BEST Arabidopsis thaliana protein match is: Calcium-dependent protein kinase (CDPK) family protein (TAIR:AT3G49370.1); Has 35333 Blast hits to 34131 proteins in 2444 species: Archae - 798; Bacteria - 22429; Metazoa - 974; Fungi - 991; Plants - 531; Viruses - 0; Other Eukaryotes - 9610 (source: NCBI BLink). & (chl4|517183 : 170.0) no description available	13.205	21.3852	12.3219	9.83639	9.07905	7.04449	11.4238	14.4592	8.26441	9.85985	14.4763	0.572839	21.5424	9.07466	2.90404	24.4012	11.4728	9.93335	24.4305	7.51942	10.7934	28.6814	25.9833	30.711	28.9391	10.9585	13.1706	12.1977	14.6251	12.5541	12.5135	13.1837	13.9511	4.58404	10.7063	8.89325	12.0184	10.5678	13.5072	10.0892	12.7966
				lcl|PKPP01000142.1_cds_PWA97138.1_2832	hypothetical protein CTI12_AA032290 [Artemisia annua]	35.2	not assigned.unknown	no hits &	0.0143956	0.0326647	0	0	0.0967014	0	0	0	0.0463944	0.0588387	0.542606	0	0.0614972	0	0.134583	0.166438	0.345474	0	0.0584757	0	0	0	0.19013	0.131291	0.487551	0	0	0.158145	1.12811	0	0	0	0	0	0	0	0	0	0	0	0
				lcl|PKPP01000142.1_cds_PWA97139.1_2833	nagB/RpiA/CoA transferase-like superfamily protein [Artemisia annua]	7.1.2	OPP.oxidative PP.6-phosphogluconolactonase	(loc_os09g35970.1 : 341.0) no description available & (at5g24400 : 339.0) Encodes a protein with 6-phosphoglucunolactonase activity that localizes to the chloroplasts and the peroxisome. However, mutant phenotypes observed in pgl3 mutant plants can be complemented with a chloroplast-targeted version of the protein. PGL3 likely functions in the oxidative branch of the pentose phosphate pathway. pgl3 mutant phenotypes suggest that it is important in pathogen defense and maintenance of cellular redox homeostasis.; EMBRYO DEFECTIVE 2024 (EMB2024); FUNCTIONS IN: 6-phosphogluconolactonase activity, catalytic activity; INVOLVED IN: defense response to oomycetes, defense response to bacterium, carbohydrate metabolic process, cellular response to redox state, embryo development ending in seed dormancy; LOCATED IN: peroxisome, chloroplast stroma, chloroplast; EXPRESSED IN: 22 plant structures; EXPRESSED DURING: 13 growth stages; CONTAINS InterPro DOMAIN/s: Glucosamine/galactosamine-6-phosphate isomerase (InterPro:IPR006148), 6-phosphogluconolactonase, DevB-type (InterPro:IPR005900); BEST Arabidopsis thaliana protein match is: 6-phosphogluconolactonase 2 (TAIR:AT3G49360.1); Has 30201 Blast hits to 17322 proteins in 780 species: Archae - 12; Bacteria - 1396; Metazoa - 17338; Fungi - 3422; Plants - 5037; Viruses - 0; Other Eukaryotes - 2996 (source: NCBI BLink). & (chl4|511321 : 166.0) no description available	33.8291	35.8699	34.7352	27.5395	27.0268	10.1726	39.2337	43.6054	21.9278	43.0778	35.918	5.09988	64.7052	25.5675	7.27568	50.8981	27.1035	23.7226	49.5209	24.999	22.2891	41.9683	50.2439	43.0211	41.8987	18.3258	21.5774	34.6187	21.6505	22.0548	20.2441	37.2515	23.8577	36.3529	27.2353	23.4653	28.218	31.2338	41.0255	32.6404	31.6458
				lcl|PKPP01000142.1_cds_PWA97140.1_2834	6-phosphogluconolactonase 4 [Artemisia annua]	7.1.2	OPP.oxidative PP.6-phosphogluconolactonase	(loc_os09g35970.1 : 294.0) no description available & (at5g24400 : 282.0) Encodes a protein with 6-phosphoglucunolactonase activity that localizes to the chloroplasts and the peroxisome. However, mutant phenotypes observed in pgl3 mutant plants can be complemented with a chloroplast-targeted version of the protein. PGL3 likely functions in the oxidative branch of the pentose phosphate pathway. pgl3 mutant phenotypes suggest that it is important in pathogen defense and maintenance of cellular redox homeostasis.; EMBRYO DEFECTIVE 2024 (EMB2024); FUNCTIONS IN: 6-phosphogluconolactonase activity, catalytic activity; INVOLVED IN: defense response to oomycetes, defense response to bacterium, carbohydrate metabolic process, cellular response to redox state, embryo development ending in seed dormancy; LOCATED IN: peroxisome, chloroplast stroma, chloroplast; EXPRESSED IN: 22 plant structures; EXPRESSED DURING: 13 growth stages; CONTAINS InterPro DOMAIN/s: Glucosamine/galactosamine-6-phosphate isomerase (InterPro:IPR006148), 6-phosphogluconolactonase, DevB-type (InterPro:IPR005900); BEST Arabidopsis thaliana protein match is: 6-phosphogluconolactonase 2 (TAIR:AT3G49360.1); Has 30201 Blast hits to 17322 proteins in 780 species: Archae - 12; Bacteria - 1396; Metazoa - 17338; Fungi - 3422; Plants - 5037; Viruses - 0; Other Eukaryotes - 2996 (source: NCBI BLink). & (chl4|511321 : 164.0) no description available	1.23134	0.384681	1.22829	0.906081	1.04891	0	0.639486	0.81824	1.40906	0.328227	1.00896	0	0.762349	1.13966	0.0278059	0.68775	0.892222	0.910383	1.01485	0.652422	0.419936	1.19635	0.392823	1.30204	1.29513	0.570856	0.149421	0.735164	1.19868	0.309096	0.508854	0.476754	0.509049	0.551052	0.192722	0.0622096	0.0678896	0.138517	0.710479	0.208485	0.446797
				lcl|PKPP01000142.1_cds_PWA97141.1_2835	cytochrome b5 [Artemisia annua]	21.99	redox.misc	(at5g53560 : 155.0) Encodes a cytochrome b5 isoform that can be reduced by AtCBR, a cytochrome b5 reductase.; cytochrome B5 isoform E (CB5-E); FUNCTIONS IN: heme binding; LOCATED IN: chloroplast thylakoid membrane, endoplasmic reticulum, plasma membrane, endoplasmic reticulum membrane, vacuole; EXPRESSED IN: 26 plant structures; EXPRESSED DURING: 13 growth stages; CONTAINS InterPro DOMAIN/s: Cytochrome b5, heme-binding site (InterPro:IPR018506), Cytochrome b5 (InterPro:IPR001199); BEST Arabidopsis thaliana protein match is: cytochrome B5 isoform B (TAIR:AT2G32720.1); Has 1807 Blast hits to 1807 proteins in 277 species: Archae - 0; Bacteria - 0; Metazoa - 736; Fungi - 347; Plants - 385; Viruses - 0; Other Eukaryotes - 339 (source: NCBI BLink). & (loc_os10g37420.2 : 151.0) no description available & (chl4|516221 : 92.0) no description available	242.839	262.362	210.444	243.035	261.438	163.045	210.485	326.069	230.554	194.202	385.868	154.769	348.657	255.462	106.214	208.178	211.193	221.953	215.455	145.541	203.848	264.144	226.618	275.477	280.695	203.618	195.602	186.302	138.737	202.526	189.225	186.705	198.652	268.257	253.213	291.449	263.391	269.702	200.12	305.779	285.831
				lcl|PKPP01000142.1_cds_PWA97142.1_2836	Pentatricopeptide repeat-containing protein [Artemisia annua]	35.1.5	not assigned.no ontology.pentatricopeptide (PPR) repeat-containing protein	(at5g01110 : 112.0) Tetratricopeptide repeat (TPR)-like superfamily protein; LOCATED IN: chloroplast; CONTAINS InterPro DOMAIN/s: Pentatricopeptide repeat (InterPro:IPR002885); BEST Arabidopsis thaliana protein match is: Pentatricopeptide repeat (PPR-like) superfamily protein (TAIR:AT1G05670.2); Has 1807 Blast hits to 1807 proteins in 277 species: Archae - 0; Bacteria - 0; Metazoa - 736; Fungi - 347; Plants - 385; Viruses - 0; Other Eukaryotes - 339 (source: NCBI BLink).	0	0	0	0	0	0	0	0	0	0	0	0	0	0	0	0	0	0	0	0	0	0	0	0	0.115074	0	0	0	0	0	0	0	0	0	0	0	0	0	0	0	0
				lcl|PKPP01000142.1_cds_PWA97143.1_2837	oligopeptide transporter, OPT superfamily [Artemisia annua]	34.12	transport.metal	(at5g53550 : 727.0) YELLOW STRIPE like 3 (YSL3); CONTAINS InterPro DOMAIN/s: Oligopeptide transporter OPT superfamily (InterPro:IPR004813); BEST Arabidopsis thaliana protein match is: YELLOW STRIPE like 2 (TAIR:AT5G24380.1). & (loc_os04g45860.2 : 654.0) no description available	0.216566	0.0685682	0	0.970172	1.05656	0.0399475	29.5513	0	0.513452	22.1481	1.61839	0.0167895	260.271	1.11624	0	1.30779	1.10965	0.812369	1.02239	1.91746	0	0.339273	1.22777	0.586443	0.706002	0.101234	0	0.101878	6.01657	0	0.143611	0.191013	0.127703	0.37772	0.145042	5.33407	0.51112	0.262852	0.283742	11.7961	7.47822
				lcl|PKPP01000143.1_cds_PWA97110.1_2838	Enhancer of polycomb-like, N-terminal [Artemisia annua]	35.2	not assigned.unknown	no hits &	2.25086	1.42248	0.683351	0.517593	0.328696	0.550813	2.20041	12.3932	0.105132	0.136185	2.04929	16.5294	0.139356	0.130205	0.457458	0.125719	0.130477	0.128013	0.927565	0	0.767636	0.874759	0.143615	0.892538	1.10482	0.869595	0	1.79182	1.72916	0	0.37207	1.162	0.206785	1.54971	4.46236	3.1841	4.96404	4.3045	1.73166	2.54071	1.90572
				lcl|PKPP01000143.1_cds_PWA97111.1_2839	serine/threonine-protein kinase Unc-51 [Artemisia annua]	30.2.99	signalling.receptor kinases.misc	(at3g19300 : 133.0) Protein kinase superfamily protein; FUNCTIONS IN: kinase activity; INVOLVED IN: protein amino acid phosphorylation; LOCATED IN: plasma membrane; EXPRESSED IN: 9 plant structures; EXPRESSED DURING: 6 growth stages; CONTAINS InterPro DOMAIN/s: Protein kinase, ATP binding site (InterPro:IPR017441), Protein kinase, catalytic domain (InterPro:IPR000719), Serine/threonine-protein kinase-like domain (InterPro:IPR017442), Protein kinase-like domain (InterPro:IPR011009), Serine/threonine-protein kinase, active site (InterPro:IPR008271); BEST Arabidopsis thaliana protein match is: Protein kinase superfamily protein (TAIR:AT1G49730.1); Has 120929 Blast hits to 119432 proteins in 4683 species: Archae - 125; Bacteria - 14225; Metazoa - 45087; Fungi - 10031; Plants - 33279; Viruses - 564; Other Eukaryotes - 17618 (source: NCBI BLink). & (loc_os04g59320.1 : 127.0) no description available	5.81525	4.45141	3.04021	2.89036	3.41218	0.0739392	3.98757	8.10774	1.46771	1.86139	4.40144	0	0.748266	3.7753	0.163753	1.08007	1.96166	0.962302	1.56531	1.43443	0.824358	0.469698	1.23381	1.27798	1.52544	0.933851	0.391097	1.7318	1.83016	0.202258	0.998908	2.28774	0.666194	0.332845	1.76551	3.17514	1.06617	3.26299	2.55696	1.90992	2.63126
				lcl|PKPP01000143.1_cds_PWA97112.1_2840	Serine/threonine-protein phosphatase BSL1 [Artemisia annua]	29.4	protein.postranslational modification	(loc_os05g05240.1 : 106.0) no description available & (at4g03080 : 104.0) BRI1 suppressor 1 (BSU1)-like 1 (BSL1); FUNCTIONS IN: protein binding, protein serine/threonine phosphatase activity; LOCATED IN: plasma membrane; EXPRESSED IN: 23 plant structures; EXPRESSED DURING: 13 growth stages; CONTAINS InterPro DOMAIN/s: Serine/threonine protein phosphatase, BSU1 (InterPro:IPR012391), Metallophosphoesterase (InterPro:IPR004843), Galactose oxidase/kelch, beta-propeller (InterPro:IPR011043), Kelch-type beta propeller (InterPro:IPR015915), Serine/threonine-specific protein phosphatase/bis(5-nucleosyl)-tetraphosphatase (InterPro:IPR006186); BEST Arabidopsis thaliana protein match is: Serine/threonine protein phosphatase family protein (TAIR:AT1G03445.1); Has 11450 Blast hits to 9180 proteins in 548 species: Archae - 80; Bacteria - 322; Metazoa - 3883; Fungi - 1977; Plants - 2720; Viruses - 6; Other Eukaryotes - 2462 (source: NCBI BLink).	0.141999	0	0	0	0	0	0.0764811	0.349896	0	0.148297	0	1.14905	0.154998	0	0.0565339	0	0	0	0	0	0	0	0	0	0	0	0	0	0.0676974	0	0	0	0	0.086183	0	0.315881	0	0	0	0	0
				lcl|PKPP01000143.1_cds_PWA97113.1_2841	VQ-like protein [Artemisia annua]	35.2	not assigned.unknown	no hits &	4.22675	27.2323	0	11.2101	10.0515	6.18619	34.1428	1.14516	14.7655	102.205	8.78632	0.102849	97.4652	11.0214	45.1639	39.8915	16.2273	18.5843	37.9103	33.2066	40.003	34.3338	42.9212	31.3737	33.8101	37.7499	24.8855	27.3686	53.0172	26.2737	32.1102	27.383	31.2914	202.409	46.8683	53.1302	33.9202	47.2962	29.4795	58.0308	42.742
				lcl|PKPP01000143.1_cds_PWA97114.1_2842	proteasome component (PCI) domain, Eukaryotic translation initiation factor 3 subunit M [Artemisia annua]	29.5.11.20	protein.degradation.ubiquitin.proteasom	(at5g15610 : 529.0) Proteasome component (PCI) domain protein; CONTAINS InterPro DOMAIN/s: Proteasome component (PCI) domain (InterPro:IPR000717); BEST Arabidopsis thaliana protein match is: Proteasome component (PCI) domain protein (TAIR:AT3G02200.2); Has 694 Blast hits to 694 proteins in 209 species: Archae - 0; Bacteria - 0; Metazoa - 312; Fungi - 189; Plants - 98; Viruses - 0; Other Eukaryotes - 95 (source: NCBI BLink). & (loc_os04g01290.1 : 482.0) no description available	39.5674	21.8823	32.792	7.72186	7.94444	6.29753	13.9996	22.359	8.76894	12.3974	18.077	34.6943	17.9636	8.13283	11.5865	9.7473	7.40782	7.51056	9.9095	6.50202	12.2962	10.3916	11.0803	10.067	10.2773	11.7205	13.583	12.0921	13.511	13.6563	12.4312	13.7671	14.5233	12.1328	23.8635	13.0635	19.2907	26.1835	12.9458	13.3893	14.1665
				lcl|PKPP01000143.1_cds_PWA97115.1_2843	hypothetical protein CTI12_AA032110 [Artemisia annua]	35.1	not assigned.no ontology	(at3g29770 : 422.0) Encodes a protein predicted to act as a carboxylesterase. It has similarity to the SABP2 methyl salicylate esterase from tobacco. This protein does not act on methyl IAA, methyl JA, MeSA, MeGA4, or MEGA9 in vitro.; methyl esterase 11 (MES11); FUNCTIONS IN: hydrolase activity; INVOLVED IN: N-terminal protein myristoylation; LOCATED IN: chloroplast; EXPRESSED IN: 21 plant structures; EXPRESSED DURING: 12 growth stages; CONTAINS InterPro DOMAIN/s: Alpha/beta hydrolase fold-1 (InterPro:IPR000073); BEST Arabidopsis thaliana protein match is: methyl esterase 13 (TAIR:AT1G26360.1); Has 2947 Blast hits to 2945 proteins in 736 species: Archae - 12; Bacteria - 1724; Metazoa - 69; Fungi - 61; Plants - 638; Viruses - 1; Other Eukaryotes - 442 (source: NCBI BLink). & (loc_os07g41230.1 : 371.0) no description available	3.89753	1.44425	1.10523	1.2468	1.66273	0.547313	1.02696	2.50492	0.354545	0.481762	2.00748	3.92929	0.537098	1.09775	0.0244876	0.181703	0.377159	0.740068	0.351113	0.206843	0.406805	0.245835	0.242162	0.35833	0.456228	0.335155	0.26318	1.81281	0.645107	0.226841	0.851445	1.21293	0.249056	0.22398	0.961762	2.84885	1.25555	0.609932	1.66851	1.89725	1.90181
				lcl|PKPP01000143.1_cds_PWA97116.1_2844	PGG domain-containing protein [Artemisia annua]	35.2	not assigned.unknown	(at5g04700 : 115.0) Ankyrin repeat family protein; CONTAINS InterPro DOMAIN/s: Ankyrin repeat-containing domain (InterPro:IPR020683), Ankyrin repeat (InterPro:IPR002110); BEST Arabidopsis thaliana protein match is: Ankyrin repeat family protein (TAIR:AT5G04680.1); Has 1807 Blast hits to 1807 proteins in 277 species: Archae - 0; Bacteria - 0; Metazoa - 736; Fungi - 347; Plants - 385; Viruses - 0; Other Eukaryotes - 339 (source: NCBI BLink).	0.230851	0.84406	1.16457	11.9122	14.1371	0.783794	14.6247	1.70271	4.9069	5.46933	1.2442	2.06647	0.753394	14.793	0	4.03073	5.71851	7.28636	4.49708	2.26375	7.87868	2.37542	3.31968	2.13	1.88655	5.6938	1.34739	9.49112	0.277153	0.874549	6.24748	8.76156	1.4124	3.84409	0.133681	1.19842	0	0.288245	8.56422	6.94152	2.47935
				lcl|PKPP01000144.1_cds_PWA97092.1_2845	protein EDS1L [Artemisia annua]	20.1.3	stress.biotic.signalling	(loc_os09g22450.1 : 485.0) no description available & (at3g48090 : 451.0) Component of R gene-mediated disease resistance in Arabidopsis thaliana with homology to eukaryotic lipases.; enhanced disease susceptibility 1 (EDS1); CONTAINS InterPro DOMAIN/s: Lipase, class 3 (InterPro:IPR002921); BEST Arabidopsis thaliana protein match is: alpha/beta-Hydrolases superfamily protein (TAIR:AT3G48080.1); Has 35333 Blast hits to 34131 proteins in 2444 species: Archae - 798; Bacteria - 22429; Metazoa - 974; Fungi - 991; Plants - 531; Viruses - 0; Other Eukaryotes - 9610 (source: NCBI BLink).	7.44086	10.0665	4.18006	21.2429	21.451	15.3156	29.7769	8.84248	26.9816	34.955	10.4673	2.91392	60.8906	22.4413	0.992399	17.7239	31.6767	30.4061	16.8255	8.08074	21.5202	21.0446	17.7522	20.7913	22.3147	20.6784	21.5522	45.6484	32.5693	20.3897	21.9186	45.505	22.3864	11.1013	17.5198	28.1439	33.4875	23.1842	45.8177	33.8004	35.7783
				lcl|PKPP01000144.1_cds_PWA97093.1_2846	pentatricopeptide repeat-containing protein [Artemisia annua]	35.1.5	not assigned.no ontology.pentatricopeptide (PPR) repeat-containing protein	(at1g74900 : 588.0) organelle transcript processing defect 43 (OTP43); CONTAINS InterPro DOMAIN/s: Pentatricopeptide repeat (InterPro:IPR002885); BEST Arabidopsis thaliana protein match is: Tetratricopeptide repeat (TPR)-like superfamily protein (TAIR:AT1G77360.1); Has 30201 Blast hits to 17322 proteins in 780 species: Archae - 12; Bacteria - 1396; Metazoa - 17338; Fungi - 3422; Plants - 5037; Viruses - 0; Other Eukaryotes - 2996 (source: NCBI BLink). & (loc_os02g45590.1 : 426.0) no description available & (chl4|509971 : 140.0) no description available	0.588915	0.466442	0.43228	1.12835	1.21292	0.539409	2.13143	0.873398	0.376012	1.27165	0.744576	0	1.35284	1.24183	0.701198	1.37034	0.311107	0.392439	1.03813	0.324988	0.522952	1.91194	1.39419	1.69745	1.26339	0.681274	0.496204	0.793441	0.559773	0.737766	0.570314	0.428789	0.422617	0.237542	0.239999	0.348617	0.507263	0.344993	0.258057	0.302901	0.556402
				lcl|PKPP01000144.1_cds_PWA97094.1_2847	polyprenyltransferase 1 [Artemisia annua]	29.4	protein.postranslational modification	(loc_os08g23320.1 : 438.0) no description available & (at4g23660 : 437.0) Encodes para-hydroxy benzoate polyprenyl diphosphate transferase. The enzyme was shown to be able to use a wide range of prenyl substrates : from GPP (C10) to decaprenyl diphosphate (C50).; polyprenyltransferase 1 (PPT1); FUNCTIONS IN: 4-hydroxybenzoate nonaprenyltransferase activity; INVOLVED IN: ubiquinone biosynthetic process, embryo development; LOCATED IN: integral to membrane; EXPRESSED IN: 25 plant structures; EXPRESSED DURING: 14 growth stages; CONTAINS InterPro DOMAIN/s: 4-hydroxybenzoate polyprenyl transferase (InterPro:IPR006370), UbiA prenyltransferase (InterPro:IPR000537). & (chl4|523719 : 310.0) no description available	1.6456	1.44563	0.838685	1.45717	1.40817	1.04087	1.66659	1.53756	0.913664	1.66772	2.38098	0.0798654	2.86877	1.37063	0.611719	2.23927	0.94872	0.846134	1.78795	0.630648	2.76452	2.51622	1.77547	2.82228	2.21635	2.1714	2.76381	1.86426	0.966402	2.64302	2.43653	1.94384	2.0502	1.09301	1.60987	2.09931	2.55198	1.7976	1.5289	1.86595	1.63286
				lcl|PKPP01000144.1_cds_PWA97095.1_2848	hypothetical protein CTI12_AA032560 [Artemisia annua]	35.2	not assigned.unknown	no hits &	3.60817	2.86553	1.07977	8.015	6.66534	2.28466	2.28172	11.0293	4.06996	1.47476	2.26668	0	12.9622	6.48078	3.09213	12.515	6.49433	3.53981	10.2596	2.11061	18.6795	61.2784	12.708	61.7012	58.4822	18.275	20.141	26.7556	90.2117	31.248	21.6058	23.5632	33.1645	5.14232	5.1955	10.0625	4.11797	2.80066	15.5622	8.4307	9.03377
				lcl|PKPP01000144.1_cds_PWA97096.1_2849	hypothetical protein CTI12_AA032570 [Artemisia annua]	35.2	not assigned.unknown	no hits &	63.2979	20.0878	27.8175	54.0795	64.6719	12.6125	40.1214	25.1281	207.564	9.9506	66.7373	0	1428.61	83.9218	17.5874	40.0888	215.997	234.498	43.153	5.82581	60.4139	375.876	35.0772	386.543	352.299	68.4382	84.009	85.0974	427.813	118.837	68.1573	63.0694	120.654	71.4962	4.7803	13.8875	21.8913	10.3074	89.5828	58.6081	57.2593
				lcl|PKPP01000144.1_cds_PWA97097.1_2850	Adenine nucleotide translocator 1 [Artemisia annua]	34.14	transport.unspecified cations	(at5g13490 : 86.7) Encodes mitochondrial ADP/ATP carrier; ADP/ATP carrier 2 (AAC2); FUNCTIONS IN: protein binding, binding, copper ion binding, ATP:ADP antiporter activity; INVOLVED IN: transport, purine nucleotide transport; LOCATED IN: mitochondrial envelope, mitochondrion, mitochondrial inner membrane, plasma membrane, membrane; EXPRESSED IN: 27 plant structures; EXPRESSED DURING: 16 growth stages; CONTAINS InterPro DOMAIN/s: Mitochondrial carrier protein (InterPro:IPR002067), Mitochondrial substrate carrier (InterPro:IPR001993), Mitochondrial substrate/solute carrier (InterPro:IPR018108), Adenine nucleotide translocator 1 (InterPro:IPR002113); BEST Arabidopsis thaliana protein match is: ADP/ATP carrier 1 (TAIR:AT3G08580.2); Has 20201 Blast hits to 12470 proteins in 482 species: Archae - 0; Bacteria - 0; Metazoa - 9190; Fungi - 5149; Plants - 3866; Viruses - 0; Other Eukaryotes - 1996 (source: NCBI BLink).	0	0	0.108028	0	0	0	0.761285	0	0	0.29523	0.453549	0	0.154211	0	0	0	0	0.141659	0	0	0	0	0	0	0	0	0	0	0	0	0	0.214311	0	0	0	0	0	0	0	0	0
				lcl|PKPP01000144.1_cds_PWA97098.1_2851	eukaryotic translation initiation factor 3 subunit A [Artemisia annua]	35.2	not assigned.unknown	no hits &	0	0	0	0	0	0	0	0	0	0	0	0	0	0	0	0	0	0	0	0	0	0	0	0	0	0	0	0	0	0	0	0	0	0	0	0	0	0	0	0	0
				lcl|PKPP01000144.1_cds_PWA97099.1_2852	protein arginine N-methyltransferase PRMT10 [Artemisia annua]	26.6	misc.O-methyl transferases	(at1g04870 : 547.0) Encodes a type I protein arginine methyltransferase based on the At1g04870.2 gene model. PRMT10 can catalyze the asymmetric dimethylation of arginine 3 on histone 4 and can also methylate myelin basic protein in vitro. Mutants lacking PRMT10 flower late due to defects in the autonomous pathway and they have elevated levels of FLC transcripts.; protein arginine methyltransferase 10 (PRMT10); FUNCTIONS IN: histone-arginine N-methyltransferase activity, methyltransferase activity, protein-arginine omega-N asymmetric methyltransferase activity, [myelin basic protein]-arginine N-methyltransferase activity, protein-arginine omega-N monomethyltransferase activity; INVOLVED IN: vegetative to reproductive phase transition of meristem, peptidyl-arginine methylation, to asymmetrical-dimethyl arginine; LOCATED IN: cytoplasm; EXPRESSED IN: 23 plant structures; EXPRESSED DURING: 14 growth stages; CONTAINS InterPro DOMAIN/s: Skb1 methyltransferase (InterPro:IPR007857); BEST Arabidopsis thaliana protein match is: protein arginine methyltransferase 6 (TAIR:AT3G20020.1); Has 3346 Blast hits to 3335 proteins in 890 species: Archae - 50; Bacteria - 1167; Metazoa - 1181; Fungi - 251; Plants - 354; Viruses - 1; Other Eukaryotes - 342 (source: NCBI BLink). & (loc_os06g05090.1 : 537.0) no description available & (chl4|514070 : 362.0) no description available	24.2195	8.75089	16.4119	4.53893	4.45284	1.98751	3.55484	31.2515	2.54508	1.72427	6.87787	0.376696	2.95775	4.29709	9.30798	1.4226	3.16057	3.01535	1.98792	2.90837	5.03452	2.18761	1.35597	1.92375	1.89531	5.70322	6.77024	8.68934	6.63203	6.56348	5.71388	8.13858	7.06356	4.36486	16.3796	4.88109	9.91598	12.2209	7.34767	5.926	5.71391
				lcl|PKPP01000144.1_cds_PWA97100.1_2853	Agenet-like domain-containing protein [Artemisia annua]	35.1.2	not assigned.no ontology.agenet domain-containing protein	(at5g20030 : 170.0) Plant Tudor-like RNA-binding protein; FUNCTIONS IN: RNA binding; INVOLVED IN: biological_process unknown; LOCATED IN: cellular_component unknown; EXPRESSED IN: 19 plant structures; EXPRESSED DURING: 13 growth stages; CONTAINS InterPro DOMAIN/s: ENT (InterPro:IPR005491), Tudor-like, plant (InterPro:IPR014002), Agenet (InterPro:IPR008395); BEST Arabidopsis thaliana protein match is: Plant Tudor-like RNA-binding protein (TAIR:AT4G32440.1); Has 1807 Blast hits to 1807 proteins in 277 species: Archae - 0; Bacteria - 0; Metazoa - 736; Fungi - 347; Plants - 385; Viruses - 0; Other Eukaryotes - 339 (source: NCBI BLink). & (loc_os06g39900.3 : 117.0) no description available	0	0.851735	0	0	0.523638	0.700394	0.0987088	0	0.254063	0	1.20328	0	0.813821	0	0.208655	1.02296	0	0.376602	0.42725	0	1.32319	0.218799	0	5.469e-05	0.843842	0	0	0.250143	0	0.928097	0.466338	0	0.983276	0	0	0.582071	0	0.425847	0	1.03047	0
				lcl|PKPP01000144.1_cds_PWA97101.1_2854	Agenet-like domain-containing protein [Artemisia annua]	35.1.2	not assigned.no ontology.agenet domain-containing protein	(at5g20030 : 201.0) Plant Tudor-like RNA-binding protein; FUNCTIONS IN: RNA binding; INVOLVED IN: biological_process unknown; LOCATED IN: cellular_component unknown; EXPRESSED IN: 19 plant structures; EXPRESSED DURING: 13 growth stages; CONTAINS InterPro DOMAIN/s: ENT (InterPro:IPR005491), Tudor-like, plant (InterPro:IPR014002), Agenet (InterPro:IPR008395); BEST Arabidopsis thaliana protein match is: Plant Tudor-like RNA-binding protein (TAIR:AT4G32440.1); Has 1807 Blast hits to 1807 proteins in 277 species: Archae - 0; Bacteria - 0; Metazoa - 736; Fungi - 347; Plants - 385; Viruses - 0; Other Eukaryotes - 339 (source: NCBI BLink). & (loc_os06g39900.3 : 119.0) no description available	1.6816	3.3094	1.48147	1.5211	1.40266	0.677838	1.33069	1.81864	0.847531	2.08763	3.52969	1.07401	1.845	1.44276	0.952638	1.39004	1.00576	0.937244	2.0837	1.08018	0	2.00459	2.17945	1.82743	1.63133	1.5082	1.84226	1.35929	1.58344	0.615205	0.901237	1.44618	0.659574	0.22398	0.79204	0.761728	1.4947	0.632212	1.30353	0	1.50833
				lcl|PKPP01000144.1_cds_PWA97102.1_2855	cytochrome P450 [Artemisia annua]	17.3.1.1.5	hormone metabolism.brassinosteroid.synthesis-degradation.BRs.metabolic regulation	(at2g26710 : 722.0) Encodes a member of the cytochrome p450 family that serves as a control point between multiple photoreceptor systems and brassinosteroid signal transduction. Involved in brassinolide metabolism. Mediates response to a variety of light signals including hypocotyl elongation and cotyledon expansion.; PHYB ACTIVATION TAGGED SUPPRESSOR 1 (BAS1); FUNCTIONS IN: steroid hydroxylase activity, oxygen binding; INVOLVED IN: response to light stimulus, response to brassinosteroid stimulus, brassinosteroid homeostasis, brassinosteroid metabolic process; LOCATED IN: endomembrane system; EXPRESSED IN: 13 plant structures; EXPRESSED DURING: 6 growth stages; CONTAINS InterPro DOMAIN/s: Cytochrome P450 (InterPro:IPR001128), Cytochrome P450, E-class, group I (InterPro:IPR002401), Cytochrome P450, conserved site (InterPro:IPR017972); BEST Arabidopsis thaliana protein match is: cytochrome P450, family 72, subfamily A, polypeptide 8 (TAIR:AT3G14620.1); Has 34717 Blast hits to 34565 proteins in 1738 species: Archae - 71; Bacteria - 6148; Metazoa - 11470; Fungi - 6879; Plants - 8435; Viruses - 3; Other Eukaryotes - 1711 (source: NCBI BLink). & (loc_os01g29150.1 : 618.0) no description available & (chl4|515931 : 142.0) no description available	0.670506	9.61267	0.501635	0.951041	1.0919	0.235866	0.299806	1.26435	2.21003	0.685134	2.02099	0	0.0867989	1.23676	0.182039	0.293645	2.43806	2.23254	0.412672	0.341702	0.59766	0.181617	0.357806	0.208471	0.172036	0.135408	0.3119	0.474321	0.454926	0.293273	0.17381	0.572976	0.225396	0.241312	0.0365712	1.13328	0.0772972	0.315422	0.235938	0.553875	1.86527
				lcl|PKPP01000144.1_cds_PWA97103.1_2856	RNA-directed DNA polymerase, eukaryota [Artemisia annua]	35.2	not assigned.unknown		0.00624357	0	0	0	0	0	0	0	0	0	0	0	0.0266722	0	0	0	0	0	0	0	0	0	0	0	0	0	0	0.0348859	0	0	0	0	0	0	0	0	0	0	0	0.0486282	0
				lcl|PKPP01000144.1_cds_PWA97104.1_2857	non-specific lipid-transfer protein 3 [Artemisia annua]	11.6	lipid metabolism.lipid transfer proteins etc	(at5g01870 : 84.0) Predicted to encode a PR (pathogenesis-related) protein. Belongs to the lipid transfer protein (PR-14) family with the following members: At2g38540/LTP1, At2g38530/LTP2, At5g59320/LTP3, At5g59310/LTP4, At3g51600/LTP5, At3g08770/LTP6, At2g15050/LTP7, At2g18370/LTP8, At2g15325/LTP9, At5g01870/LTP10, At4g33355/LTP11, At3g51590/LTP12, At5g44265/LTP13, At5g62065/LTP14, At4g08530/LTP15.; Bifunctional inhibitor/lipid-transfer protein/seed storage 2S albumin superfamily protein; FUNCTIONS IN: lipid binding; INVOLVED IN: lipid transport; LOCATED IN: endomembrane system; EXPRESSED IN: 15 plant structures; EXPRESSED DURING: 7 growth stages; CONTAINS InterPro DOMAIN/s: Bifunctional inhibitor/plant lipid transfer protein/seed storage (InterPro:IPR016140), Plant lipid transfer protein/seed storage/trypsin-alpha amylase inhibitor (InterPro:IPR003612), Plant lipid transfer protein/Par allergen (InterPro:IPR000528), Plant lipid transfer protein/hydrophobic protein, helical domain (InterPro:IPR013770); BEST Arabidopsis thaliana protein match is: lipid transfer protein 6 (TAIR:AT3G08770.1); Has 1807 Blast hits to 1807 proteins in 277 species: Archae - 0; Bacteria - 0; Metazoa - 736; Fungi - 347; Plants - 385; Viruses - 0; Other Eukaryotes - 339 (source: NCBI BLink). & (loc_os12g02330.2 : 81.6) no description available	930.129	488.776	412.449	130.452	118.964	0	90.7038	630.099	65.2077	1.12515	48.6136	23.5538	0	143.938	0	255.502	74.8721	63.0152	237.246	43.7455	2.37521	120.775	268.643	112.978	120.092	4.89218	12.8053	74.5952	35.4402	10.8606	1.5699	67.006	15.1233	58.8491	0	0.639755	0	0	70.9336	2.85871	1.1487
				lcl|PKPP01000144.1_cds_PWA97105.1_2859	Aminoacyl-tRNA synthetase, class 1a, anticodon-binding [Artemisia annua]	29.1.19	protein.aa activation.arginine-tRNA ligase	(at4g26300 : 450.0) embryo defective 1027 (emb1027); FUNCTIONS IN: nucleotide binding, aminoacyl-tRNA ligase activity, arginine-tRNA ligase activity, ATP binding; INVOLVED IN: arginyl-tRNA aminoacylation, embryo development ending in seed dormancy; LOCATED IN: mitochondrion, chloroplast; EXPRESSED IN: 24 plant structures; EXPRESSED DURING: 13 growth stages; CONTAINS InterPro DOMAIN/s: Aminoacyl-tRNA synthetase, class I, conserved site (InterPro:IPR001412), DALR anticodon binding (InterPro:IPR008909), Rossmann-like alpha/beta/alpha sandwich fold (InterPro:IPR014729), Arginyl-tRNA synthetase, class Ic, core (InterPro:IPR015945), Arginyl tRNA synthetase, class Ic, N-terminal (InterPro:IPR005148), Aminoacyl-tRNA synthetase, class 1a, anticodon-binding (InterPro:IPR009080), Arginyl-tRNA synthetase, class Ic (InterPro:IPR001278); BEST Arabidopsis thaliana protein match is: Arginyl-tRNA synthetase, class Ic (TAIR:AT1G66530.1); Has 9418 Blast hits to 9310 proteins in 2828 species: Archae - 263; Bacteria - 5535; Metazoa - 273; Fungi - 189; Plants - 85; Viruses - 3; Other Eukaryotes - 3070 (source: NCBI BLink). & (loc_os05g07030.1 : 420.0) no description available & (chl4|511778 : 306.0) no description available	27.9742	1.11211	33.1682	0.307195	0.417466	1.31522	0.709447	53.3641	0	0.18321	37.6398	14.6735	0.000585155	0.689078	0	6.29458e-08	0	0.084056	0	0.707709	0.285096	0.301503	0.486515	1.04635	0.338368	1.08074	0.99564	0	1.68614	1.42155e-07	0.238701	0	0	6.76046e-05	0.798192	0	1.13012	2.28924e-07	1.32679	1.06984	1.79664e-09
				lcl|PKPP01000144.1_cds_PWA97106.1_2858	Aminoacyl-tRNA synthetase, class 1a, anticodon-binding [Artemisia annua]	29.1.19	protein.aa activation.arginine-tRNA ligase	(at4g26300 : 450.0) embryo defective 1027 (emb1027); FUNCTIONS IN: nucleotide binding, aminoacyl-tRNA ligase activity, arginine-tRNA ligase activity, ATP binding; INVOLVED IN: arginyl-tRNA aminoacylation, embryo development ending in seed dormancy; LOCATED IN: mitochondrion, chloroplast; EXPRESSED IN: 24 plant structures; EXPRESSED DURING: 13 growth stages; CONTAINS InterPro DOMAIN/s: Aminoacyl-tRNA synthetase, class I, conserved site (InterPro:IPR001412), DALR anticodon binding (InterPro:IPR008909), Rossmann-like alpha/beta/alpha sandwich fold (InterPro:IPR014729), Arginyl-tRNA synthetase, class Ic, core (InterPro:IPR015945), Arginyl tRNA synthetase, class Ic, N-terminal (InterPro:IPR005148), Aminoacyl-tRNA synthetase, class 1a, anticodon-binding (InterPro:IPR009080), Arginyl-tRNA synthetase, class Ic (InterPro:IPR001278); BEST Arabidopsis thaliana protein match is: Arginyl-tRNA synthetase, class Ic (TAIR:AT1G66530.1); Has 9418 Blast hits to 9310 proteins in 2828 species: Archae - 263; Bacteria - 5535; Metazoa - 273; Fungi - 189; Plants - 85; Viruses - 3; Other Eukaryotes - 3070 (source: NCBI BLink). & (loc_os05g07030.1 : 421.0) no description available & (chl4|511778 : 306.0) no description available	62.6111	11.7273	73.1868	2.03839	1.55794	2.1116	7.35556	175.21	0.302005	0.933705	164.794	63.7195	2.07884	1.64785	0.312302	0.822606	0.3644	0.283583	0.888181	6.10532	3.21829	1.86201	0.658926	0.804223	2.09193	2.59571	2.06912	1.88731	3.26591	2.52481	3.88786	2.03988	2.65657	3.68498	1.67471	0.907412	1.20566	3.01048	0.692604	0.550879	1.12964
				lcl|PKPP01000144.1_cds_PWA97107.1_2860	hypothetical protein CTI12_AA032660 [Artemisia annua]	35.2	not assigned.unknown	no hits &	0	0.114211	0	0.0684542	0.0241509	0	0	0	0	0	0	0	0	0.143502	0.0336117	0	0	0	0.0584166	0.0420611	0.642983	0.0642728	0.0316562	0.0327895	0	0.690049	0.240827	0.0394962	0.0804976	0.0830299	0.369061	0.0426888	0.182322	0	0	0	0	0	0	0	0
				lcl|PKPP01000144.1_cds_PWA97108.1_2861	protein kinase-like domain, Concanavalin A-like lectin/glucanase domain protein [Artemisia annua]	30.2.8.2	signalling.receptor kinases.leucine rich repeat VIII.VIII-2	(at1g16670 : 434.0) Protein kinase superfamily protein; FUNCTIONS IN: protein serine/threonine kinase activity, protein kinase activity, kinase activity, ATP binding; INVOLVED IN: protein amino acid phosphorylation; LOCATED IN: cellular_component unknown; EXPRESSED IN: 23 plant structures; EXPRESSED DURING: 13 growth stages; CONTAINS InterPro DOMAIN/s: Protein kinase, ATP binding site (InterPro:IPR017441), Protein kinase, catalytic domain (InterPro:IPR000719), Serine-threonine/tyrosine-protein kinase (InterPro:IPR001245), Protein kinase-like domain (InterPro:IPR011009), Serine/threonine-protein kinase, active site (InterPro:IPR008271); BEST Arabidopsis thaliana protein match is: Protein kinase superfamily protein (TAIR:AT3G09010.1); Has 119178 Blast hits to 117668 proteins in 4361 species: Archae - 113; Bacteria - 13232; Metazoa - 43958; Fungi - 10262; Plants - 33662; Viruses - 406; Other Eukaryotes - 17545 (source: NCBI BLink). & (loc_os02g06930.2 : 422.0) no description available & (chl4|513519 : 154.0) no description available	5.78134	3.2939	3.2217	7.25671	6.60314	2.39027	7.00928	5.69329	7.04539	6.67197	4.25889	2.01022	17.2994	6.30285	1.40857	7.03064	8.11116	8.3422	6.47827	2.49798	6.35199	12.6975	6.71104	13.0674	14.413	6.94438	8.01468	11.5579	4.6789	7.90352	6.36986	11.4704	7.6718	4.88266	5.06012	8.82638	10.6376	6.62856	9.96217	8.8879	9.62684
				lcl|PKPP01000144.1_cds_PWA97109.1_2862	hypothetical protein CTI12_AA032680 [Artemisia annua]	35.2	not assigned.unknown	no hits &	0	0	0	0	0	0	0	0	0	0	0	0	0	0	0	0	0	0	0	0	0	0	0	0	0	0	0	0	0	0	0	0	0	0	0	0	0	0	0	0	0
				lcl|PKPP01000145.1_cds_PWA97080.1_2863	hypothetical protein CTI12_AA032830 [Artemisia annua]	17.5.2	hormone metabolism.ethylene.signal transduction	(at4g31980 : 175.0) unknown protein; CONTAINS InterPro DOMAIN/s: Protein of unknown function DUF247, plant (InterPro:IPR004158), Protein of unknown function DUF862, eukaryotic (InterPro:IPR008580); BEST Arabidopsis thaliana protein match is: Plant protein of unknown function (DUF247) (TAIR:AT5G11290.1); Has 1967 Blast hits to 1844 proteins in 183 species: Archae - 0; Bacteria - 6; Metazoa - 223; Fungi - 83; Plants - 1477; Viruses - 0; Other Eukaryotes - 178 (source: NCBI BLink). & (loc_os01g21710.1 : 171.0) no description available	3.94563	0.549933	1.41021	0.211266	0.28459	0.0383225	0.0255154	4.91581	0.0780215	0	0.709724	0	0	0.193258	0	0	0.0242077	0.285005	0.0737541	0.424835	0.0284842	0.0270493	0.0799354	0.027599	0	0	0.0337841	0.199464	0	0	0.138062	0.0718626	0	0.0862563	0.30502	0.801736	0.322346	0.0939555	0.200798	0.518522	0.808164
				lcl|PKPP01000145.1_cds_PWA97081.1_2864	pyridoxal-dependent decarboxylase family protein [Artemisia annua]	13.1.3.5.5	amino acid metabolism.synthesis.aspartate family.lysine.diaminopimelate decarboxylase	(at3g14390 : 743.0) Pyridoxal-dependent decarboxylase family protein; FUNCTIONS IN: diaminopimelate decarboxylase activity; INVOLVED IN: lysine biosynthetic process via diaminopimelate; LOCATED IN: chloroplast; EXPRESSED IN: guard cell, cultured cell; CONTAINS InterPro DOMAIN/s: Alanine racemase/group IV decarboxylase, C-terminal (InterPro:IPR009006), Ornithine/DAP/Arg decarboxylase (InterPro:IPR000183), Orn/DAP/Arg decarboxylase 2, N-terminal (InterPro:IPR022644), Orn/DAP/Arg decarboxylase 2, C-terminal (InterPro:IPR022643), Diaminopimelate decarboxylase (InterPro:IPR002986), Orn/DAP/Arg decarboxylase 2, conserved site (InterPro:IPR022657), Orn/DAP/Arg decarboxylase 2, pyridoxal-phosphate binding site (InterPro:IPR022653); BEST Arabidopsis thaliana protein match is: Pyridoxal-dependent decarboxylase family protein (TAIR:AT5G11880.1); Has 13020 Blast hits to 12980 proteins in 2586 species: Archae - 150; Bacteria - 7800; Metazoa - 435; Fungi - 194; Plants - 400; Viruses - 27; Other Eukaryotes - 4014 (source: NCBI BLink). & (loc_os02g24354.1 : 682.0) no description available & (chl4|511658 : 524.0) no description available	20.0308	13.3162	25.7666	13.7872	12.267	14.8984	12.5905	6.48536	13.4143	7.03085	4.27402	8.52974	10.7014	13.7469	3.57101	10.0335	16.8186	16.0125	10.3564	4.33538	11.9879	9.4512	9.75006	10.1302	10.2716	10.5521	12.1879	23.2338	17.092	12.0511	10.1966	24.3328	11.4805	7.89228	21.994	18.8264	23.2393	27.4069	22.5286	13.7967	24.1954
				lcl|PKPP01000145.1_cds_PWA97082.1_2865	pyridoxal-dependent decarboxylase family protein [Artemisia annua]	13.1.3.5.5	amino acid metabolism.synthesis.aspartate family.lysine.diaminopimelate decarboxylase	(at3g14390 : 695.0) Pyridoxal-dependent decarboxylase family protein; FUNCTIONS IN: diaminopimelate decarboxylase activity; INVOLVED IN: lysine biosynthetic process via diaminopimelate; LOCATED IN: chloroplast; EXPRESSED IN: guard cell, cultured cell; CONTAINS InterPro DOMAIN/s: Alanine racemase/group IV decarboxylase, C-terminal (InterPro:IPR009006), Ornithine/DAP/Arg decarboxylase (InterPro:IPR000183), Orn/DAP/Arg decarboxylase 2, N-terminal (InterPro:IPR022644), Orn/DAP/Arg decarboxylase 2, C-terminal (InterPro:IPR022643), Diaminopimelate decarboxylase (InterPro:IPR002986), Orn/DAP/Arg decarboxylase 2, conserved site (InterPro:IPR022657), Orn/DAP/Arg decarboxylase 2, pyridoxal-phosphate binding site (InterPro:IPR022653); BEST Arabidopsis thaliana protein match is: Pyridoxal-dependent decarboxylase family protein (TAIR:AT5G11880.1); Has 13020 Blast hits to 12980 proteins in 2586 species: Archae - 150; Bacteria - 7800; Metazoa - 435; Fungi - 194; Plants - 400; Viruses - 27; Other Eukaryotes - 4014 (source: NCBI BLink). & (loc_os02g24354.1 : 645.0) no description available & (chl4|511658 : 499.0) no description available	3.32949	0	0	0	0	0	0.0472202	0	0	2.44717	0	0	0.160259	0	0	0	0	0	0	0	0	0	0	0	0	0	0	0	1.30328	0	0	0	0.149459	0.0967422	0	0.716608	0	0.598242	0	1.35254	0
				lcl|PKPP01000145.1_cds_PWA97083.1_2866	alpha/Beta hydrolase fold protein [Artemisia annua]	11.9.3.2	lipid metabolism.lipid degradation.lysophospholipases.carboxylesterase	(loc_os01g07960.3 : 330.0) no description available & (at5g20060 : 316.0) alpha/beta-Hydrolases superfamily protein; FUNCTIONS IN: hydrolase activity, carboxylesterase activity; INVOLVED IN: biological_process unknown; LOCATED IN: cellular_component unknown; EXPRESSED IN: 23 plant structures; EXPRESSED DURING: 15 growth stages; CONTAINS InterPro DOMAIN/s: Phospholipase/carboxylesterase (InterPro:IPR003140); BEST Arabidopsis thaliana protein match is: alpha/beta-Hydrolases superfamily protein (TAIR:AT1G52700.1); Has 2121 Blast hits to 2107 proteins in 636 species: Archae - 4; Bacteria - 835; Metazoa - 351; Fungi - 284; Plants - 201; Viruses - 0; Other Eukaryotes - 446 (source: NCBI BLink). & (chl4|520735 : 113.0) no description available	0.309192	4.9672	0.333102	3.13977	4.07087	23.5717	35.6639	1.72823	4.86277	15.7716	53.3505	0	7.50244	4.34409	0.0963535	14.8712	4.55105	3.64001	15.5236	14.9754	5.9953	7.6279	15.3545	8.23411	6.76176	8.57194	7.38697	4.4836	0.553823	7.14057	7.54688	6.53481	7.83985	17.3913	22.884	10.0024	25.3131	13.1517	4.5136	13.6783	10.5281
				lcl|PKPP01000145.1_cds_PWA97084.1_2867	alpha/beta-Hydrolases superfamily protein [Artemisia annua]	35.1	not assigned.no ontology	(at2g36290 : 383.0) alpha/beta-Hydrolases superfamily protein; FUNCTIONS IN: hydrolase activity; INVOLVED IN: biological_process unknown; LOCATED IN: endoplasmic reticulum; EXPRESSED IN: 24 plant structures; EXPRESSED DURING: 13 growth stages; CONTAINS InterPro DOMAIN/s: Alpha/beta hydrolase fold-1 (InterPro:IPR000073); BEST Arabidopsis thaliana protein match is: alpha/beta-Hydrolases superfamily protein (TAIR:AT1G74300.1); Has 970 Blast hits to 968 proteins in 224 species: Archae - 20; Bacteria - 476; Metazoa - 0; Fungi - 77; Plants - 313; Viruses - 0; Other Eukaryotes - 84 (source: NCBI BLink). & (loc_os02g32970.1 : 359.0) no description available	2.51579	2.28237	2.7745	4.33092	5.36113	1.40345	4.2945	1.74984	3.2242	5.73261	3.4702	0.185209	8.85167	6.60768	5.12254	4.28966	3.6601	3.58778	5.64572	3.75869	6.80627	10.0108	4.43965	8.35857	9.94818	4.90495	4.8947	7.49626	17.8995	4.70217	5.40846	7.11894	5.35784	3.75784	6.1621	4.59036	5.88107	7.71825	7.94816	5.10062	6.84979
				lcl|PKPP01000145.1_cds_PWA97085.1_2868	D-isomer specific 2-hydroxyacid dehydrogenase family protein [Artemisia annua]	1.2.6	PS.photorespiration.hydroxypyruvate reductase	(at2g45630 : 301.0) D-isomer specific 2-hydroxyacid dehydrogenase family protein; FUNCTIONS IN: NAD or NADH binding, oxidoreductase activity, acting on the CH-OH group of donors, NAD or NADP as acceptor, binding, catalytic activity, cofactor binding; INVOLVED IN: metabolic process; EXPRESSED IN: stem; CONTAINS InterPro DOMAIN/s: D-isomer specific 2-hydroxyacid dehydrogenase, catalytic domain (InterPro:IPR006139), D-isomer specific 2-hydroxyacid dehydrogenase, NAD-binding (InterPro:IPR006140), NAD(P)-binding domain (InterPro:IPR016040); BEST Arabidopsis thaliana protein match is: D-isomer specific 2-hydroxyacid dehydrogenase family protein (TAIR:AT1G12550.1); Has 35333 Blast hits to 34131 proteins in 2444 species: Archae - 798; Bacteria - 22429; Metazoa - 974; Fungi - 991; Plants - 531; Viruses - 0; Other Eukaryotes - 9610 (source: NCBI BLink). & (loc_os04g01674.1 : 248.0) no description available & (chl4|524445 : 84.0) no description available	0.0579539	0.0986264	0.0216789	0.0689656	0.00858773	0.0713532	0.0305405	0.0527235	0.054476	0.00986971	2.5485	0	0.030947	0.0867444	0.165551	0.0279187	0	0.0379039	0.0294265	0.063563	0.0579503	0.0876648	0.0106309	0.0458938	0.0350497	0.0643707	0.0553561	0.0530549	0.36044	0.0284637	0.027542	0.0286718	0.0936349	0.0114716	0	0	0	0.0187432	0.0333903	0.112844	0.0806106
				lcl|PKPP01000145.1_cds_PWA97086.1_2869	Art an 1.0101 allergen precursor [Artemisia annua]	35.2	not assigned.unknown	no hits &	0.0355571	0	0	4.62625	4.17992	0	0	23.1353	0.114594	0	24546.9	0	0	6.10271	3.49041	35.6289	0	0	33.3645	0	7.19582	50.0581	28.1772	38.5903	39.5682	5.30801	8.33622	0.195308	6.63434	8.21166	5.06946	0.633289	10.5936	0	0	0	0.27054	0	0	0	0
				lcl|PKPP01000145.1_cds_PWA97087.1_2870	hypothetical protein CTI12_AA032890 [Artemisia annua]	35.2	not assigned.unknown	no hits &	0	0.186548	0	0	0	0.0710646	0	0	0	0	0	0	0	0	0.10756	0	0	0	0	0	0	0	0	0.18745	0	0	0	0	0.333754	0	0	0	0	0	0	0.859786	0	0	0	0	0.343061
				lcl|PKPP01000145.1_cds_PWA97088.1_2871	knottin, scorpion toxin-like protein [Artemisia annua]	35.2	not assigned.unknown	no hits &	15.2729	18.9521	1.71395	159.636	155.815	148.384	4.22545	2.91784	252.107	0.780303	200.486	0	26.0979	175.452	3.34651	112.202	227.171	224.565	109.344	43.134	402.301	511.3	105.691	531.92	532.041	424.946	485.148	6094.15	13.7139	475.89	405.284	6147.86	455.632	67.3407	582.783	206.643	2626.96	479.008	6160.36	1291.38	673.159
				lcl|PKPP01000145.1_cds_PWA97089.1_2872	BI1-like protein [Artemisia annua]	35.2	not assigned.unknown		0	0.470534	3.08884	0	0	15.6855	0.885863	0	0	1.70491	0	0	8.97916	0.823964	5.78978	0	0	0	0.838545	0	0	0	0	0	0	0	0	0	29.4332	0	0	0	0	0	0	0	1.57067	0	0	0	0
				lcl|PKPP01000145.1_cds_PWA97090.1_2873	ribosomal protein S7e [Artemisia annua]	29.2.1.2.1.7	protein.synthesis.ribosomal protein.eukaryotic.40S subunit.S7	(loc_os03g18580.1 : 108.0) no description available & (at3g02560 : 104.0) Ribosomal protein S7e family protein; FUNCTIONS IN: structural constituent of ribosome; INVOLVED IN: translation; LOCATED IN: cytosolic small ribosomal subunit, cytosolic ribosome, chloroplast, membrane; EXPRESSED IN: 23 plant structures; EXPRESSED DURING: 16 growth stages; CONTAINS InterPro DOMAIN/s: Ribosomal protein S7e (InterPro:IPR000554); BEST Arabidopsis thaliana protein match is: Ribosomal protein S7e family protein (TAIR:AT5G16130.1); Has 785 Blast hits to 785 proteins in 311 species: Archae - 0; Bacteria - 0; Metazoa - 354; Fungi - 147; Plants - 160; Viruses - 0; Other Eukaryotes - 124 (source: NCBI BLink). & (chl4|512819 : 97.4) no description available	0	0	0	0	0	0	0	16.6567	1.74153	0	37.3679	0	33.3755	0	0	0	0	0	0	0	0	0	0	0	0	0	0	0	0	0	0	0	0	0	34.3134	31.4998	59.0004	5.6167	0	24.6409	18.3621
				lcl|PKPP01000145.1_cds_PWA97091.1_2874	galactose oxidase/kelch, beta-propeller [Artemisia annua]	24	Biodegradation of Xenobiotics	(at1g75620 : 517.0) glyoxal oxidase-related protein; FUNCTIONS IN: molecular_function unknown; INVOLVED IN: biological_process unknown; LOCATED IN: endomembrane system; EXPRESSED IN: root, flower; EXPRESSED DURING: 4 anthesis; CONTAINS InterPro DOMAIN/s: Galactose oxidase/kelch, beta-propeller (InterPro:IPR011043), Galactose oxidase, beta-propeller (InterPro:IPR015916), Immunoglobulin E-set (InterPro:IPR014756), Glyoxal oxidase, N-terminal (InterPro:IPR009880), Domain of unknown function DUF1929 (InterPro:IPR015202); BEST Arabidopsis thaliana protein match is: glyoxal oxidase-related protein (TAIR:AT1G19900.1); Has 839 Blast hits to 834 proteins in 169 species: Archae - 0; Bacteria - 315; Metazoa - 0; Fungi - 239; Plants - 267; Viruses - 0; Other Eukaryotes - 18 (source: NCBI BLink). & (loc_os03g15320.1 : 486.0) no description available & (chl4|517774 : 130.0) no description available	0	0.0200452	0	0	0	0	0	0	0	0	0	0	0	0	0	0	0	0	0	0	0	0	0	0	0	0	0	0	0	0	0	0	0	0	0	0	0	0	0	0	0
				lcl|PKPP01000146.1_cds_PWA97048.1_2875	F-box domain-containing protein [Artemisia annua]	35.2	not assigned.unknown	no hits &	0.41993	0.724997	0.519061	1.01392	0.886392	0.0385357	0.461832	0.279049	0.411891	0.261186	0.382324	3.60284	0.0779964	0.510123	0.526295	0.809187	1.00393e-06	0.250767	0.667479	0.160199	0.64446	0.806262	0.72342	0.582804	1.06004	0.292023	0.152874	0.30086	0.17033	0.263532	0.312367	0.216787	0.347208	0.173472	0.13145	0.063647	3.14219e-07	0.212576	0.302873	0.995411	0
				lcl|PKPP01000146.1_cds_PWA97049.1_2876	hypothetical protein CTI12_AA032950 [Artemisia annua]	29.1.19	protein.aa activation.arginine-tRNA ligase	(at4g26300 : 114.0) embryo defective 1027 (emb1027); FUNCTIONS IN: nucleotide binding, aminoacyl-tRNA ligase activity, arginine-tRNA ligase activity, ATP binding; INVOLVED IN: arginyl-tRNA aminoacylation, embryo development ending in seed dormancy; LOCATED IN: mitochondrion, chloroplast; EXPRESSED IN: 24 plant structures; EXPRESSED DURING: 13 growth stages; CONTAINS InterPro DOMAIN/s: Aminoacyl-tRNA synthetase, class I, conserved site (InterPro:IPR001412), DALR anticodon binding (InterPro:IPR008909), Rossmann-like alpha/beta/alpha sandwich fold (InterPro:IPR014729), Arginyl-tRNA synthetase, class Ic, core (InterPro:IPR015945), Arginyl tRNA synthetase, class Ic, N-terminal (InterPro:IPR005148), Aminoacyl-tRNA synthetase, class 1a, anticodon-binding (InterPro:IPR009080), Arginyl-tRNA synthetase, class Ic (InterPro:IPR001278); BEST Arabidopsis thaliana protein match is: Arginyl-tRNA synthetase, class Ic (TAIR:AT1G66530.1); Has 9418 Blast hits to 9310 proteins in 2828 species: Archae - 263; Bacteria - 5535; Metazoa - 273; Fungi - 189; Plants - 85; Viruses - 3; Other Eukaryotes - 3070 (source: NCBI BLink). & (loc_os01g06510.1 : 109.0) no description available & (chl4|511778 : 90.5) no description available	0.197913	0.0673596	0.36522	0	0	0	0	0.907427	0	0	1.04987	0	0.0140907	0	0.0102789	0.0127119	0	0	0	0.0385885	0.0155236	0.0147416	0.0145213	0	0	0	0	0	0	0.0190437	0.0188106	0.0587466	0	0	0	0.0459935	0	0	0	0	0
				lcl|PKPP01000146.1_cds_PWA97050.1_2877	hypothetical protein CTI12_AA032960 [Artemisia annua]	35.2	not assigned.unknown	no hits &	0.499563	0	86.0933	88.4032	95.2448	0	0.123887	0.128323	1.23118	8.52772	17.1068	41.2418	0.251071	84.4503	2.47254	311.215	0.822762	0.461269	325.874	0	158.493	314.94	290.57	295.478	318.48	147.897	137.789	132.519	9.10166	127.416	147.475	151.431	134.679	0.139602	239.073	265.935	279.931	239.727	143.903	314.931	365.662
				lcl|PKPP01000146.1_cds_PWA97051.1_2878	transducin/WD40 repeat-like superfamily protein [Artemisia annua]	35.1	not assigned.no ontology	(at1g24130 : 358.0) Transducin/WD40 repeat-like superfamily protein; FUNCTIONS IN: nucleotide binding; INVOLVED IN: biological_process unknown; LOCATED IN: chloroplast, heterotrimeric G-protein complex; CONTAINS InterPro DOMAIN/s: WD40 repeat 2 (InterPro:IPR019782), WD40 repeat, conserved site (InterPro:IPR019775), WD40 repeat (InterPro:IPR001680), G-protein beta WD-40 repeat, region (InterPro:IPR020472), WD40 repeat-like-containing domain (InterPro:IPR011046), WD40-repeat-containing domain (InterPro:IPR017986), WD40/YVTN repeat-like-containing domain (InterPro:IPR015943), WD40 repeat, subgroup (InterPro:IPR019781); BEST Arabidopsis thaliana protein match is: Transducin/WD40 repeat-like superfamily protein (TAIR:AT5G50120.1); Has 45824 Blast hits to 22056 proteins in 757 species: Archae - 54; Bacteria - 6419; Metazoa - 16905; Fungi - 10404; Plants - 5900; Viruses - 0; Other Eukaryotes - 6142 (source: NCBI BLink). & (loc_os02g50740.1 : 308.0) no description available & (chl4|521038 : 120.0) no description available	0.85103	0.17691	1.03001	3.55649	4.01135	0.579959	4.07369	0.0776624	2.97762	0.319832	0.399206	0	3.77348	3.27757	1.0409	0.215661	3.58789	3.15937	0.19087	0.600258	3.98074	2.97772	0.189738	2.71065	3.19638	4.30007	3.04439	6.85829	7.80916	3.25328	4.25944	7.0498	3.12516	0.339448	5.26597	4.76342	5.2196	5.22333	6.65441	4.61707	4.30636
				lcl|PKPP01000146.1_cds_PWA97052.1_2879	hypothetical protein CTI12_AA032980 [Artemisia annua]	35.2	not assigned.unknown	no hits &	0.633691	0	1.26425	0	0	0	5.04624	0	0	14.3893	0	0	3.91025	0	0	0	0	0	0	0	0	0	0	0.321078	0	0	0	0	0	0.406518	0	0	0	1.67246	0	0.490901	1.60717	0.546523	0	0	1.17524
				lcl|PKPP01000146.1_cds_PWA97053.1_2880	ubiquitin [Artemisia annua]	29.5.11.1	protein.degradation.ubiquitin.ubiquitin	(at5g20620 : 234.0) encodes a ubiquitin polyprotein.; ubiquitin 4 (UBQ4); INVOLVED IN: protein modification process, protein ubiquitination involved in ubiquitin-dependent protein catabolic process, ubiquitin-dependent protein catabolic process; EXPRESSED IN: 25 plant structures; EXPRESSED DURING: 16 growth stages; CONTAINS InterPro DOMAIN/s: Ubiquitin subgroup (InterPro:IPR019956), Ubiquitin conserved site (InterPro:IPR019954), Ubiquitin (InterPro:IPR000626), Ubiquitin supergroup (InterPro:IPR019955); BEST Arabidopsis thaliana protein match is: polyubiquitin 10 (TAIR:AT4G05320.4); Has 30201 Blast hits to 17322 proteins in 780 species: Archae - 12; Bacteria - 1396; Metazoa - 17338; Fungi - 3422; Plants - 5037; Viruses - 0; Other Eukaryotes - 2996 (source: NCBI BLink). & (loc_os05g42424.1 : 234.0) no description available & (chl4|518163 : 234.0) no description available	3.66562	0.645455	0.270855	2.62599	3.25708	0.327483	3.32512	3.58534	0.541717	2.48385	1.35378	0.452583	0.800917	2.73525	0.03022	1.01807	0.749888	0.608875	1.208	0.283626	1.1562	1.32353	1.08155	1.32664	1.00094	1.24083	0.938276	1.02981	1.78524	0.634537	0.958588	1.03629	0.737658	2.67198	0	0.766252	0	0	0.857957	0.65458	0.539541
				lcl|PKPP01000146.1_cds_PWA97054.1_2881	matrix metalloproteinase [Artemisia annua]	29.5.7	protein.degradation.metalloprotease	(at1g59970 : 367.0) Matrixin family protein; FUNCTIONS IN: metallopeptidase activity, metalloendopeptidase activity, zinc ion binding; INVOLVED IN: proteolysis, metabolic process; LOCATED IN: plasma membrane, anchored to membrane; EXPRESSED IN: 22 plant structures; EXPRESSED DURING: 13 growth stages; CONTAINS InterPro DOMAIN/s: Peptidase M10, metallopeptidase (InterPro:IPR001818), Peptidoglycan binding-like (InterPro:IPR002477), Peptidase M10A, cysteine switch, zinc binding site (InterPro:IPR021158), Peptidase M10A, matrix metallopeptidase (InterPro:IPR021190), Peptidase, metallopeptidase (InterPro:IPR006026); BEST Arabidopsis thaliana protein match is: Matrixin family protein (TAIR:AT1G24140.1); Has 2665 Blast hits to 2469 proteins in 210 species: Archae - 2; Bacteria - 119; Metazoa - 2216; Fungi - 6; Plants - 186; Viruses - 42; Other Eukaryotes - 94 (source: NCBI BLink). & (loc_os02g50730.1 : 313.0) no description available	7.30191	3.58386	5.96167	6.87591	6.18457	4.18796	10.8747	6.06527	12.5081	30.6559	5.18544	0.952502	73.0331	7.34961	0.30917	32.148	12.5713	12.1158	33.9164	15.2512	11.7664	75.4844	30.3646	65.5816	65.0894	10.1979	13.1583	30.081	13.4168	12.4183	10.8179	31.3346	11.7226	88.4183	33.0855	46.8142	29.0468	27.5994	29.0183	60.951	46.8967
				lcl|PKPP01000146.1_cds_PWA97055.1_2882	hypothetical protein CTI12_AA033010 [Artemisia annua]	35.2	not assigned.unknown	(at1g70160 : 860.0) unknown protein; FUNCTIONS IN: molecular_function unknown; INVOLVED IN: biological_process unknown; LOCATED IN: endomembrane system; EXPRESSED IN: 24 plant structures; EXPRESSED DURING: 15 growth stages; BEST Arabidopsis thaliana protein match is: unknown protein (TAIR:AT4G27020.1); Has 108 Blast hits to 108 proteins in 20 species: Archae - 0; Bacteria - 0; Metazoa - 0; Fungi - 0; Plants - 89; Viruses - 0; Other Eukaryotes - 19 (source: NCBI BLink). & (loc_os09g22440.1 : 801.0) no description available	52.8576	68.3039	32.3835	120.231	119.689	43.0769	68.6624	64.8236	58.3664	61.5283	76.9414	7.24614	69.0182	116.417	14.7362	71.1248	66.0838	67.132	74.4355	39.245	98.1198	76.5966	66.3657	80.0595	75.8424	95.9141	128.977	103.696	63.1749	126.463	103.043	104.664	126.162	55.5532	67.3007	82.7322	83.0902	65.8655	102.246	90.4677	85.6883
				lcl|PKPP01000146.1_cds_PWA97056.1_2883	hypothetical protein CTI12_AA033020 [Artemisia annua]	35.2	not assigned.unknown	no hits &	0	0	0.952626	0	0	0	0	0	0	0	0	0.209884	0	0	0.0757955	0	0	0	0	0	0	0	0	0	0	0	0	0	0	0	0	0	0	0	0.303524	0	0.413736	3.26261	0	0.449662	0
				lcl|PKPP01000146.1_cds_PWA97057.1_2884	Extracellular ligand-binding receptor [Artemisia annua]	30.1	signalling.in sugar and nutrient physiology	(at3g07520 : 505.0) member of Putative ligand-gated ion channel subunit family. Contains a functional cation - permeable pore domain. Involved in cellular cation homeostasis.; glutamate receptor 1.4 (GLR1.4); FUNCTIONS IN: intracellular ligand-gated ion channel activity, cation channel activity; INVOLVED IN: cellular calcium ion homeostasis, response to light stimulus, cellular cation homeostasis; LOCATED IN: endomembrane system, membrane; EXPRESSED IN: 15 plant structures; EXPRESSED DURING: 11 growth stages; CONTAINS InterPro DOMAIN/s: Extracellular solute-binding protein, family 3 (InterPro:IPR001638), Ionotropic glutamate receptor (InterPro:IPR001320), Extracellular ligand-binding receptor (InterPro:IPR001828), Glutamate receptor-related (InterPro:IPR015683), Ionotropic glutamate-like receptor, plant (InterPro:IPR017103); BEST Arabidopsis thaliana protein match is: Glutamate receptor family protein (TAIR:AT5G48400.2); Has 3364 Blast hits to 3306 proteins in 339 species: Archae - 5; Bacteria - 450; Metazoa - 2203; Fungi - 0; Plants - 628; Viruses - 0; Other Eukaryotes - 78 (source: NCBI BLink). & (loc_os09g26160.1 : 473.0) no description available	0.031075	0.0787763	0.0365818	0.229386	0.26827	0.395413	0.15732	0.108995	0.168334	0.342588	0.202559	0	0.396665	0.18116	0.0142853	0.110503	0.295259	0.229421	0.135143	0.945485	0.246149	0.426617	0.087362	0.597473	0.485815	0.116381	0.136472	0.971797	0.438099	0.103308	0.211054	0.724956	0.134371	0.0676885	0.519653	0.222355	0.951539	0.449435	0.662823	0.659447	0.879751
				lcl|PKPP01000146.1_cds_PWA97058.1_2885	zinc ion binding protein [Artemisia annua]	27.3.99	RNA.regulation of transcription.unclassified	(loc_os07g29770.1 : 188.0) no description available & (at1g70150 : 185.0) zinc ion binding; FUNCTIONS IN: zinc ion binding; INVOLVED IN: biological_process unknown; LOCATED IN: cellular_component unknown; CONTAINS InterPro DOMAIN/s: Zinc finger, MYND-type (InterPro:IPR002893); Has 188 Blast hits to 183 proteins in 50 species: Archae - 0; Bacteria - 0; Metazoa - 69; Fungi - 18; Plants - 88; Viruses - 0; Other Eukaryotes - 13 (source: NCBI BLink).	2.24346	1.06756	2.13893	1.46599	1.49195	0.898333	1.49529	1.62628	0.457233	0.507529	0.816991	2.74959	0.379522	1.77174	0.631204	0.458115	0.63998	0.417557	0.800744	0.5864	0.671243	1.26884	0.872209	0.890111	1.03029	0.528127	1.38591	1.18246	3.83832	1.74063	1.24282	1.26342	0.6745	0.758238	5.11094	3.58566	3.50825	4.26724	0.941399	3.03872	1.92405
				lcl|PKPP01000146.1_cds_PWA97059.1_2886	Extracellular ligand-binding receptor [Artemisia annua]	30.1	signalling.in sugar and nutrient physiology	(at5g48400 : 528.0) member of Putative ligand-gated ion channel subunit family; ATGLR1.2; FUNCTIONS IN: protein binding, intracellular ligand-gated ion channel activity; INVOLVED IN: cellular calcium ion homeostasis, response to light stimulus; LOCATED IN: endomembrane system, membrane; EXPRESSED IN: 15 plant structures; EXPRESSED DURING: 7 growth stages; CONTAINS InterPro DOMAIN/s: Extracellular solute-binding protein, family 3 (InterPro:IPR001638), Ionotropic glutamate receptor (InterPro:IPR001320), Extracellular ligand-binding receptor (InterPro:IPR001828), Glutamate receptor-related (InterPro:IPR015683), Ionotropic glutamate-like receptor, plant (InterPro:IPR017103); BEST Arabidopsis thaliana protein match is: glutamate receptor 1.3 (TAIR:AT5G48410.1); Has 1807 Blast hits to 1807 proteins in 277 species: Archae - 0; Bacteria - 0; Metazoa - 736; Fungi - 347; Plants - 385; Viruses - 0; Other Eukaryotes - 339 (source: NCBI BLink). & (loc_os09g25960.1 : 501.0) no description available	0.229361	0.267011	0.108211	0.35179	0.319732	0.527499	0.208433	0.355263	0.284469	1.00519	0.467416	0.0301356	1.08149	0.365803	0.0140856	0.265783	0.389735	0.235297	0.188851	2.13656	0.24298	0.284678	0.148218	0.523297	0.265987	0.189014	0.304158	0.614183	0.50025	0.216465	0.350958	0.985762	0.386916	0.0572605	0.30764	0.715313	0.894959	0.256293	0.708592	0.750772	0.712962
				lcl|PKPP01000146.1_cds_PWA97060.1_2887	Zinc finger, MYND-type [Artemisia annua]	27.3.99	RNA.regulation of transcription.unclassified	(loc_os07g29770.1 : 134.0) no description available & (at1g70150 : 127.0) zinc ion binding; FUNCTIONS IN: zinc ion binding; INVOLVED IN: biological_process unknown; LOCATED IN: cellular_component unknown; CONTAINS InterPro DOMAIN/s: Zinc finger, MYND-type (InterPro:IPR002893); Has 188 Blast hits to 183 proteins in 50 species: Archae - 0; Bacteria - 0; Metazoa - 69; Fungi - 18; Plants - 88; Viruses - 0; Other Eukaryotes - 13 (source: NCBI BLink).	0.370162	0.476937	0.41934	0.444671	0.470645	0.0739392	0	0	0.112901	0.286367	0	0.934255	0.149653	0.838957	0.117751	0.405027	0	0.137472	0.142301	0	0.164872	0.156566	0.616907	0	0.338987	0.747081	0	0.577266	0.130726	0.606773	0.399563	0.207977	0.222065	0	0	0	0	0	0.464903	0	0
				lcl|PKPP01000146.1_cds_PWA97061.1_2888	hypothetical protein CTI12_AA033070 [Artemisia annua]	35.2	not assigned.unknown	no hits &	0	0	0	1.20529	0.425231	0	0	0	0.408025	0	11.6651	0	0	2.52667	0.986348	2.43963	0	0.496826	1.02856	0.37029	0	2.26333	0	0.577333	0	2.02498	0	0	0	0	0	0	0	0	0	0	0	0	0	0	0
				lcl|PKPP01000146.1_cds_PWA97062.1_2889	glucosyl transferase family 8 [Artemisia annua]	26.2	misc.UDP glucosyl and glucoronyl transferases	(at1g24170 : 116.0) Encodes a protein with putative galacturonosyltransferase activity.; LGT9; FUNCTIONS IN: transferase activity, transferring hexosyl groups, polygalacturonate 4-alpha-galacturonosyltransferase activity, transferase activity, transferring glycosyl groups; INVOLVED IN: carbohydrate biosynthetic process; LOCATED IN: endomembrane system; EXPRESSED IN: 23 plant structures; EXPRESSED DURING: 13 growth stages; CONTAINS InterPro DOMAIN/s: Glycosyl transferase, family 8 (InterPro:IPR002495); BEST Arabidopsis thaliana protein match is: glucosyl transferase family 8 (TAIR:AT1G70090.2); Has 2080 Blast hits to 2070 proteins in 453 species: Archae - 0; Bacteria - 1044; Metazoa - 227; Fungi - 4; Plants - 722; Viruses - 0; Other Eukaryotes - 83 (source: NCBI BLink).	0.0994605	0	0.595286	0.157812	0.668118	0	0	1.30297	0.160271	0	0.833092	0	0	0.198494	0	0	0	0	0.202007	1.74539	0	0	0	0.453551	0	0	0	0.546317	0.371152	0	0	0.29524	0	0	0	0	0	0	0	0	0
				lcl|PKPP01000146.1_cds_PWA97063.1_2890	Glycosyl transferase, family 8 [Artemisia annua]	26.2	misc.UDP glucosyl and glucoronyl transferases	(at1g70090 : 220.0) Encodes a protein with putative galacturonosyltransferase activity.; glucosyl transferase family 8 (LGT8); FUNCTIONS IN: transferase activity, transferring hexosyl groups, polygalacturonate 4-alpha-galacturonosyltransferase activity, transferase activity, transferring glycosyl groups; INVOLVED IN: carbohydrate biosynthetic process; LOCATED IN: endomembrane system; EXPRESSED IN: 22 plant structures; EXPRESSED DURING: 13 growth stages; CONTAINS InterPro DOMAIN/s: Glycosyl transferase, family 8 (InterPro:IPR002495); BEST Arabidopsis thaliana protein match is: Nucleotide-diphospho-sugar transferases superfamily protein (TAIR:AT1G24170.1); Has 30201 Blast hits to 17322 proteins in 780 species: Archae - 12; Bacteria - 1396; Metazoa - 17338; Fungi - 3422; Plants - 5037; Viruses - 0; Other Eukaryotes - 2996 (source: NCBI BLink). & (loc_os06g13760.1 : 197.0) no description available	0.134178	0	0.301153	0.212897	0.225332	0	0	2.05075	0	0	0.421458	0	0	0	0	0	0.13417	0.131636	0	0.196219	0	0.149919	0	0.152966	0	0	0	0	1.75247	0	0	0	0	0	0	0	0	0	0	0	0
				lcl|PKPP01000146.1_cds_PWA97064.1_2891	class II aminoacyl-tRNA and biotin synthetases superfamily protein [Artemisia annua]	29.1.12	protein.aa activation.aspartate-tRNA ligase	(loc_os02g46130.1 : 599.0) no description available & (at4g31180 : 580.0) Class II aminoacyl-tRNA and biotin synthetases superfamily protein; FUNCTIONS IN: aminoacyl-tRNA ligase activity, aspartate-tRNA ligase activity, nucleotide binding, ATP binding, nucleic acid binding; INVOLVED IN: response to cadmium ion, aspartyl-tRNA aminoacylation; LOCATED IN: chloroplast, cytoplasm; EXPRESSED IN: 25 plant structures; EXPRESSED DURING: 14 growth stages; CONTAINS InterPro DOMAIN/s: Aspartyl-tRNA synthetase, class IIb, archea/euk type (InterPro:IPR004523), Nucleic acid-binding, OB-fold (InterPro:IPR012340), Nucleic acid binding, OB-fold, tRNA/helicase-type (InterPro:IPR004365), Aminoacyl-tRNA synthetase, class II, conserved domain (InterPro:IPR006195), Aspartyl/Asparaginyl-tRNA synthetase, class IIb (InterPro:IPR002312), Nucleic acid-binding, OB-fold-like (InterPro:IPR016027), Aminoacyl-tRNA synthetase, class II (D/K/N) (InterPro:IPR004364), Aminoacyl-tRNA synthetase, class II (D/K/N)-like (InterPro:IPR018150); BEST Arabidopsis thaliana protein match is: Class II aminoacyl-tRNA and biotin synthetases superfamily protein (TAIR:AT4G26870.1); Has 27000 Blast hits to 21362 proteins in 2984 species: Archae - 448; Bacteria - 18821; Metazoa - 751; Fungi - 935; Plants - 402; Viruses - 0; Other Eukaryotes - 5643 (source: NCBI BLink). & (chl4|523453 : 486.0) no description available	0	0.115985	0.285588	0.0530158	0.149633	0.101121	0.0469547	0.267499	0.0358948	0.0455228	1.00287	1.60111	0.366586	0.0666829	0.148015	0.0858475	0.0445482	0.0874135	0.067863	0.130301	0.026209	0.846217	0.0980674	1.04118	0.619706	0	0	0	0.579374	0	0	0	0	0	0.894426	0	0.936291	0.830611	0.0369519	0	0.0464758
				lcl|PKPP01000146.1_cds_PWA97065.1_2892	valyl-tRNA synthetase / valine--tRNA ligase (VALRS) [Artemisia annua]	29.1.9	protein.aa activation.valine-tRNA ligase	(loc_os03g48850.2 : 565.0) no description available & (at1g14610 : 561.0) Required for proper proliferation of basal cells.; TWIN 2 (TWN2); FUNCTIONS IN: valine-tRNA ligase activity, aminoacyl-tRNA ligase activity, nucleotide binding, ATP binding; INVOLVED IN: tRNA aminoacylation for protein translation, embryo development ending in seed dormancy; LOCATED IN: mitochondrion, chloroplast; EXPRESSED IN: 23 plant structures; EXPRESSED DURING: 15 growth stages; CONTAINS InterPro DOMAIN/s: Valyl-tRNA synthetase, class Ia (InterPro:IPR002303), Aminoacyl-tRNA synthetase, class I, conserved site (InterPro:IPR001412), Aminoacyl-tRNA synthetase, class 1a, anticodon-binding (InterPro:IPR009080), Rossmann-like alpha/beta/alpha sandwich fold (InterPro:IPR014729), Valyl/Leucyl/Isoleucyl-tRNA synthetase, class Ia, editing (InterPro:IPR009008), Valyl/Leucyl/Isoleucyl-tRNA synthetase, class I, anticodon-binding (InterPro:IPR013155), Aminoacyl-tRNA synthetase, class Ia (InterPro:IPR002300), Valyl-tRNA synthetase, class Ia, N-terminal (InterPro:IPR019754); BEST Arabidopsis thaliana protein match is: ATP binding;valine-tRNA ligases;aminoacyl-tRNA ligases;nucleotide binding;ATP binding;aminoacyl-tRNA ligases (TAIR:AT5G16715.1); Has 39194 Blast hits to 36732 proteins in 3122 species: Archae - 839; Bacteria - 19755; Metazoa - 1534; Fungi - 892; Plants - 369; Viruses - 3; Other Eukaryotes - 15802 (source: NCBI BLink). & (chl4|513629 : 416.0) no description available	0.101097	0.0196625	0.025932	0.0458308	0.0582093	0.0243861	0	0	0.00930902	0.0826418	0.0604855	0	0.0370182	0.0576456	0	0.0445277	0.0231065	0.02267	0.0469326	0.0084481	0.339855	0.0516376	0.025433	0.0263435	0.125778	0.138598	1.22539	0.142793	0.183239	1.18405	0.280035	0.274374	1.44649	0.0548883	0.145572	0.0201385	0.0659318	0.0896813	0.229997	0	0.0964249
				lcl|PKPP01000146.1_cds_PWA97066.1_2893	subtilisin-like protease SBT1.8 [Artemisia annua]	29.5.1	protein.degradation.subtilases	(at5g59190 : 123.0) subtilase family protein; FUNCTIONS IN: identical protein binding, serine-type endopeptidase activity; INVOLVED IN: response to cadmium ion, proteolysis; LOCATED IN: cellular_component unknown; EXPRESSED IN: central cell, root; CONTAINS InterPro DOMAIN/s: Protease-associated PA (InterPro:IPR003137), Peptidase S8/S53, subtilisin/kexin/sedolisin (InterPro:IPR000209), Peptidase S8/S53, subtilisin, active site (InterPro:IPR022398), Peptidase S8, subtilisin-related (InterPro:IPR015500), Proteinase inhibitor I9, subtilisin propeptide (InterPro:IPR010259); BEST Arabidopsis thaliana protein match is: Subtilase family protein (TAIR:AT3G46850.1); Has 30201 Blast hits to 17322 proteins in 780 species: Archae - 12; Bacteria - 1396; Metazoa - 17338; Fungi - 3422; Plants - 5037; Viruses - 0; Other Eukaryotes - 2996 (source: NCBI BLink). & (loc_os10g25450.1 : 103.0) no description available	0	0	0	0.263341	0.465449	0	0	0	0.318479	0	0	0	0	0.323975	0	0	0	0	0	0	0	0	0	6.86799e-10	0	0	0.319631	0.320639	0	0	0	0	0.494731	0	0	0	0	0.588265	0	0	0
				lcl|PKPP01000146.1_cds_PWA97067.1_2894	subtilisin-like protease SBT1.8 [Artemisia annua]	29.5.1	protein.degradation.subtilases	(at5g59190 : 122.0) subtilase family protein; FUNCTIONS IN: identical protein binding, serine-type endopeptidase activity; INVOLVED IN: response to cadmium ion, proteolysis; LOCATED IN: cellular_component unknown; EXPRESSED IN: central cell, root; CONTAINS InterPro DOMAIN/s: Protease-associated PA (InterPro:IPR003137), Peptidase S8/S53, subtilisin/kexin/sedolisin (InterPro:IPR000209), Peptidase S8/S53, subtilisin, active site (InterPro:IPR022398), Peptidase S8, subtilisin-related (InterPro:IPR015500), Proteinase inhibitor I9, subtilisin propeptide (InterPro:IPR010259); BEST Arabidopsis thaliana protein match is: Subtilase family protein (TAIR:AT3G46850.1); Has 30201 Blast hits to 17322 proteins in 780 species: Archae - 12; Bacteria - 1396; Metazoa - 17338; Fungi - 3422; Plants - 5037; Viruses - 0; Other Eukaryotes - 2996 (source: NCBI BLink). & (loc_os10g25450.1 : 103.0) no description available	0.78729	1.08357	0.424857	0.918665	1.21502	0.0544815	0.108822	0	0.173724	0	0.432422	0	0	0.750781	0	0.298441	0.516226	0.253237	0.366986	0.41523	1.88301	0.288411	0.113641	0.117709	0.187335	1.78906	2.12291	0.168624	0.0963244	3.05515	1.9873	0.229869	2.84884	0.18394	0	0.0899837	0.589198	0	0.34256	0.100522	0.323137
				lcl|PKPP01000146.1_cds_PWA97068.1_2895	alpha carbonic anhydrase 7 [Artemisia annua]	35.2	not assigned.unknown	no hits &	0.00909389	3.09521	0.217713	0.0577163	0.0610876	0.6334	0.0383384	0	0.205156	0	0	0	0.116546	0	0.226714	0	0.327361	0.249805	0	1.46286	0	0	0.0400358	0	0	0	0.0507625	0	0.916252	0	0.0518615	0.0539888	0.0576459	0	0.0654728	0	0	0	0	0	0
				lcl|PKPP01000146.1_cds_PWA97069.1_2896	reverse transcriptase [Artemisia annua]	35.2	not assigned.unknown		0	0.0430234	0	0	0	0	0.0130785	0	0	0	0	0	0	0	0.0493808	0	0	0	0	0	0	0	0	0	0	0	0	0	0	0	0	0	0.0267691	0	0	0	0	0	0	0	0
				lcl|PKPP01000146.1_cds_PWA97070.1_2897	FBD domain, Leucine-rich repeat domain, L domain-like protein [Artemisia annua]	35.2	not assigned.unknown	no hits &	0	0	1.58479	2.16068	2.41393	0	0.637885	6.2769	0.85336	1.54608	2.37631	0	0.323187	3.17063	15.7369	1.60359	0.907789	0.44532	0.614617	0	2.31434	2.36681	2.16492	1.20746	2.01318	1.81505	1.05575	1.86997	0.141156	2.18395	1.51005	1.57199	0.95913	0.898503	0	0	0	0	1.75699	0	0
				lcl|PKPP01000146.1_cds_PWA97071.1_2898	protein kinase-like domain-containing protein [Artemisia annua]	30.2.12	signalling.receptor kinases.leucine rich repeat XII	(at3g47570 : 725.0) Leucine-rich repeat protein kinase family protein; FUNCTIONS IN: protein serine/threonine kinase activity, kinase activity, ATP binding; INVOLVED IN: transmembrane receptor protein tyrosine kinase signaling pathway, protein amino acid phosphorylation; LOCATED IN: plasma membrane; EXPRESSED IN: 13 plant structures; EXPRESSED DURING: 8 growth stages; CONTAINS InterPro DOMAIN/s: Protein kinase, ATP binding site (InterPro:IPR017441), Protein kinase, catalytic domain (InterPro:IPR000719), Leucine-rich repeat-containing N-terminal domain, type 2 (InterPro:IPR013210), Leucine-rich repeat (InterPro:IPR001611), Serine/threonine-protein kinase-like domain (InterPro:IPR017442), Protein kinase-like domain (InterPro:IPR011009), Serine/threonine-protein kinase, active site (InterPro:IPR008271); BEST Arabidopsis thaliana protein match is: Leucine-rich repeat protein kinase family protein (TAIR:AT3G47580.1); Has 213556 Blast hits to 133070 proteins in 4776 species: Archae - 194; Bacteria - 22980; Metazoa - 68117; Fungi - 10236; Plants - 86850; Viruses - 328; Other Eukaryotes - 24851 (source: NCBI BLink). & (loc_os11g07100.1 : 725.0) no description available & (chl4|517964 : 182.0) no description available	0.1417	0.806579	0.39391	0.236841	0.230909	0.155048	0.214359	0	0.0764219	0.0973937	0.0605678	0	0.102255	0.202105	0.860546	0.127362	0.104624	0.102154	0.181167	0.488788	0.548651	0.117159	0.206802	0.104323	0.234243	0.384403	0.762448	0.166834	1.24025	0.575427	0.473549	0.232247	0.742875	0.0390612	0.0383867	0.624027	0.223801	0.0605121	0.193019	0.659145	0.480249
				lcl|PKPP01000146.1_cds_PWA97072.1_2899	tetratricopeptide repeat (TPR)-like superfamily protein [Artemisia annua]	35.1.5	not assigned.no ontology.pentatricopeptide (PPR) repeat-containing protein	(at1g71060 : 457.0) Tetratricopeptide repeat (TPR)-like superfamily protein; INVOLVED IN: biological_process unknown; EXPRESSED IN: 16 plant structures; EXPRESSED DURING: 8 growth stages; CONTAINS InterPro DOMAIN/s: Pentatricopeptide repeat (InterPro:IPR002885); BEST Arabidopsis thaliana protein match is: Tetratricopeptide repeat (TPR)-like superfamily protein (TAIR:AT1G77360.1); Has 34236 Blast hits to 11484 proteins in 290 species: Archae - 3; Bacteria - 45; Metazoa - 348; Fungi - 482; Plants - 32361; Viruses - 0; Other Eukaryotes - 997 (source: NCBI BLink). & (loc_os01g32090.1 : 378.0) no description available & (chl4|509971 : 102.0) no description available	0.455451	0.4714	0.143471	0.304275	0.295211	0.236107	0.235802	0.279139	0.18026	0.0653175	0.200785	0	0.204806	0.255143	0.423306	0.307942	0.127838	0.0627118	0.421945	0.140219	0.188028	0.678512	0.316598	0.619428	0.425257	0.213002	0.17841	0.263337	0.298173	0.138399	0.227841	0.379499	0	0.0379592	0.0575278	0.111418	0.0607955	0.186064	0.10604	0.1867	0.400109
				lcl|PKPP01000146.1_cds_PWA97073.1_2900	Glycosyl transferase, family 14 [Artemisia annua]	26.2	misc.UDP glucosyl and glucoronyl transferases	(at1g71070 : 511.0) Core-2/I-branching beta-1,6-N-acetylglucosaminyltransferase family protein; FUNCTIONS IN: transferase activity, transferring glycosyl groups, acetylglucosaminyltransferase activity; INVOLVED IN: carbohydrate biosynthetic process; LOCATED IN: endomembrane system, membrane; EXPRESSED IN: 22 plant structures; EXPRESSED DURING: 13 growth stages; CONTAINS InterPro DOMAIN/s: Glycosyl transferase, family 14 (InterPro:IPR003406), Core-2/I-Branching enzyme (InterPro:IPR021141); BEST Arabidopsis thaliana protein match is: Core-2/I-branching beta-1,6-N-acetylglucosaminyltransferase family protein (TAIR:AT5G39990.1); Has 951 Blast hits to 950 proteins in 117 species: Archae - 0; Bacteria - 44; Metazoa - 555; Fungi - 0; Plants - 318; Viruses - 14; Other Eukaryotes - 20 (source: NCBI BLink). & (loc_os01g03160.2 : 438.0) no description available	0.0498781	0.0946968	2.22002	0.700448	0.784395	0.0872774	2.00276	3.64977	0	2.43439	1.86212	0.162608	0.41756	0.768037	0.508376	0.0651853	0.0714958	0.481851	0.0695867	0	0	0.235929	0	0.418501	0	0.094319	0.199538	0.492293	0.182365	0.0992894	0	0	0.11137	0.740304	0	0.135202	0	0	0	0	0
				lcl|PKPP01000146.1_cds_PWA97074.1_2901	Glycosyl transferase, family 14 [Artemisia annua]	26.2	misc.UDP glucosyl and glucoronyl transferases	(at1g71070 : 252.0) Core-2/I-branching beta-1,6-N-acetylglucosaminyltransferase family protein; FUNCTIONS IN: transferase activity, transferring glycosyl groups, acetylglucosaminyltransferase activity; INVOLVED IN: carbohydrate biosynthetic process; LOCATED IN: endomembrane system, membrane; EXPRESSED IN: 22 plant structures; EXPRESSED DURING: 13 growth stages; CONTAINS InterPro DOMAIN/s: Glycosyl transferase, family 14 (InterPro:IPR003406), Core-2/I-Branching enzyme (InterPro:IPR021141); BEST Arabidopsis thaliana protein match is: Core-2/I-branching beta-1,6-N-acetylglucosaminyltransferase family protein (TAIR:AT5G39990.1); Has 951 Blast hits to 950 proteins in 117 species: Archae - 0; Bacteria - 44; Metazoa - 555; Fungi - 0; Plants - 318; Viruses - 14; Other Eukaryotes - 20 (source: NCBI BLink). & (loc_os01g03160.2 : 214.0) no description available	19.7581	18.0826	11.6998	15.5977	13.8742	7.29577	10.1755	7.49346	7.53464	5.8243	7.53438	0	8.73456	14.1776	2.96993	9.37867	8.75708	7.32902	9.28284	8.02476	12.1278	9.32685	9.99266	11.391	8.73611	10.1633	9.92446	11.7277	11.1036	11.6752	11.2297	10.7086	8.36599	4.4879	5.38447	5.17052	5.29101	4.88846	11.8615	4.37892	4.74853
				lcl|PKPP01000146.1_cds_PWA97075.1_2902	hypothetical protein CTI12_AA033190 [Artemisia annua]	35.2	not assigned.unknown	(at5g23200 : 503.0) unknown protein; BEST Arabidopsis thaliana protein match is: unknown protein (TAIR:AT5G08270.1); Has 30201 Blast hits to 17322 proteins in 780 species: Archae - 12; Bacteria - 1396; Metazoa - 17338; Fungi - 3422; Plants - 5037; Viruses - 0; Other Eukaryotes - 2996 (source: NCBI BLink). & (loc_os02g42300.1 : 478.0) no description available & (chl4|518674 : 97.8) no description available	3.62904	2.83029	3.01925	0.502548	0.535826	0.684507	2.8219	1.27224	1.31284	3.23977	0.598067	0	2.95033	0.33473	1.19949	0.786182	1.66019	1.50461	1.06352	1.50193	0.774146	1.68023	0.746217	1.16957	2.65625	0.796193	1.01483	0.94915	1.66033	0.960316	0.940285	1.28359	1.0587	1.09599	0.689227	0.743602	0.382817	1.18131	0.9982	1.02712	0.924187
				lcl|PKPP01000146.1_cds_PWA97076.1_2903	hypothetical protein CTI12_AA033200 [Artemisia annua]	35.2	not assigned.unknown	(at5g23200 : 138.0) unknown protein; BEST Arabidopsis thaliana protein match is: unknown protein (TAIR:AT5G08270.1); Has 30201 Blast hits to 17322 proteins in 780 species: Archae - 12; Bacteria - 1396; Metazoa - 17338; Fungi - 3422; Plants - 5037; Viruses - 0; Other Eukaryotes - 2996 (source: NCBI BLink). & (loc_os02g42300.1 : 130.0) no description available	0	0	0	0	0	0	0	0	0	0	0	0	0	0	0	0	0	0	0	0	0	0	0	0	0	0	0	0	0	0	0	0	0	0	0	0	0	0	0	0	0
				lcl|PKPP01000146.1_cds_PWA97077.1_2904	NB-ARC domains-containing protein [Artemisia annua]	20.1.7	stress.biotic.PR-proteins	(at3g14470 : 337.0) NB-ARC domain-containing disease resistance protein; FUNCTIONS IN: protein binding; INVOLVED IN: apoptosis, defense response; LOCATED IN: endomembrane system; EXPRESSED IN: 23 plant structures; EXPRESSED DURING: 14 growth stages; CONTAINS InterPro DOMAIN/s: Leucine-rich repeat-containing protein (InterPro:IPR015766), NB-ARC (InterPro:IPR002182), Leucine-rich repeat (InterPro:IPR001611), Disease resistance protein (InterPro:IPR000767); BEST Arabidopsis thaliana protein match is: LRR and NB-ARC domains-containing disease resistance protein (TAIR:AT3G14460.1); Has 25652 Blast hits to 19792 proteins in 681 species: Archae - 38; Bacteria - 1467; Metazoa - 4997; Fungi - 304; Plants - 18213; Viruses - 0; Other Eukaryotes - 633 (source: NCBI BLink). & (loc_os07g44620.2 : 335.0) no description available & (chl4|514642 : 284.0) no description available	5.41461	6.21625	4.50145	2.81607	2.88078	2.3944	3.64873	4.15471	2.20313	2.70446	4.01212	5.63226	3.67428	2.57066	2.97279	2.85102	2.71923	2.54043	2.97277	2.16807	2.65616	3.68395	2.70021	3.81123	3.74248	2.73811	2.70191	2.93727	1.80331	2.56645	2.75692	3.12497	2.93283	2.35491	4.77245	3.52523	4.21138	4.52379	2.81635	4.10883	4.03327
				lcl|PKPP01000146.1_cds_PWA97078.1_2905	putative lipoprotein [Artemisia annua]	35.1	not assigned.no ontology	(loc_os01g03660.3 : 432.0) no description available & (at1g23000 : 119.0) Heavy metal transport/detoxification superfamily protein ; FUNCTIONS IN: metal ion binding; INVOLVED IN: metal ion transport; LOCATED IN: cellular_component unknown; EXPRESSED IN: 12 plant structures; EXPRESSED DURING: 6 growth stages; CONTAINS InterPro DOMAIN/s: Heavy metal transport/detoxification protein (InterPro:IPR006121); BEST Arabidopsis thaliana protein match is: Heavy metal transport/detoxification superfamily protein (TAIR:AT3G06130.1); Has 2286 Blast hits to 2008 proteins in 133 species: Archae - 0; Bacteria - 60; Metazoa - 111; Fungi - 41; Plants - 1285; Viruses - 0; Other Eukaryotes - 789 (source: NCBI BLink).	25.5047	13.709	12.8354	4.39281	4.85288	1.19269	4.63501	24.7708	1.76634	1.18476	4.04839	6.31058	0.763226	5.02012	0.695475	1.6293	1.53884	1.54522	1.64567	3.19542	1.35641	1.88544	1.9392	1.6785	2.17935	1.49551	1.48742	2.33284	4.27241	1.70464	1.6712	2.49551	1.83889	2.69152	6.21541	2.71587	4.02264	5.09535	2.05083	2.57382	2.51815
				lcl|PKPP01000146.1_cds_PWA97079.1_2906	chaperonin Cpn60/TCP-1 family [Artemisia annua]	30.4.1	signalling.phosphinositides.phosphatidylinositol-4-phosphate 5-kinase	(at1g71010 : 600.0) Encodes a protein that is predicted to act as a phosphatidylinositol-3P 5-kinase, but, because it lacks a FYVE domain, it is unlikely to be efficiently targeted to membranes containing the proposed phosphatidylinositol-3P substrate. Therefore, its molecular function remains unknown.; FORMS APLOID AND BINUCLEATE CELLS 1C (FAB1C); FUNCTIONS IN: 1-phosphatidylinositol-4-phosphate 5-kinase activity, phosphatidylinositol phosphate kinase activity, ATP binding; INVOLVED IN: phosphatidylinositol metabolic process, cellular protein metabolic process; LOCATED IN: cellular_component unknown; EXPRESSED IN: 22 plant structures; EXPRESSED DURING: 13 growth stages; CONTAINS InterPro DOMAIN/s: Chaperonin Cpn60/TCP-1 (InterPro:IPR002423), Phosphatidylinositol-4-phosphate 5-kinase, core (InterPro:IPR002498); BEST Arabidopsis thaliana protein match is: phosphatidylinositol-4-phosphate 5-kinase family protein (TAIR:AT3G14270.1); Has 4961 Blast hits to 4644 proteins in 430 species: Archae - 584; Bacteria - 4; Metazoa - 1658; Fungi - 1043; Plants - 685; Viruses - 0; Other Eukaryotes - 987 (source: NCBI BLink). & (loc_os08g33200.1 : 512.0) no description available & (chl4|513328 : 295.0) no description available	5.10927	16.1982	3.91298	2.81292	2.72896	1.19485	2.43807	8.13634	1.68228	1.78562	8.34179	3.21077	3.1013	3.52239	2.26392	2.17264	2.38316	2.12752	2.29832	4.12549	10.9291	8.25942	1.83613	7.58154	9.0094	10.4775	14.2302	3.72823	11.5665	13.6243	9.45296	4.61933	15.3533	1.39323	1.61322	1.65935	1.02663	1.3654	3.43105	0.992984	1.76083
				lcl|PKPP01000147.1_cds_PWA97030.1_2907	peroxidase superfamily protein [Artemisia annua]	20.2	stress.abiotic	(at3g01420 : 748.0) Encodes an alpha-dioxygenase involved in protection against oxidative stress and cell death. Induced in response to Salicylic acid and oxidative stress. Independent of NPR1 in induction by salicylic acid.; DOX1; FUNCTIONS IN: lipoxygenase activity; INVOLVED IN: in 6 processes; LOCATED IN: endomembrane system; EXPRESSED IN: 9 plant structures; EXPRESSED DURING: 4 anthesis; CONTAINS InterPro DOMAIN/s: Haem peroxidase (InterPro:IPR010255), Haem peroxidase, animal (InterPro:IPR002007); BEST Arabidopsis thaliana protein match is: alpha dioxygenase (TAIR:AT1G73680.1); Has 1465 Blast hits to 1381 proteins in 214 species: Archae - 0; Bacteria - 94; Metazoa - 1085; Fungi - 168; Plants - 70; Viruses - 1; Other Eukaryotes - 47 (source: NCBI BLink). & (loc_os12g26290.2 : 692.0) no description available	2.83653	1.55349	0.292555	0.0616708	0.105987	0.822031	5.16835	12.2623	0.0427115	2.30202	0.382282	2.05292	1.414	0.0256958	0	0	0.0243794	0.234861	0.0296023	0.657915	0.0252025	0.0717988	0	0.171445	0.051818	0	0	0	0	0	0	0.101368	0	9.61385	2.8718	12.7281	5.50265	2.95637	0.0438456	4.63852	8.72712
				lcl|PKPP01000147.1_cds_PWA97031.1_2908	glucose/ribitol dehydrogenase [Artemisia annua]	26.22	misc.short chain dehydrogenase/reductase (SDR)	(loc_os04g44950.1 : 286.0) no description available & (at3g61220 : 276.0) NAD(P)-binding Rossmann-fold superfamily protein; CONTAINS InterPro DOMAIN/s: NAD(P)-binding domain (InterPro:IPR016040), Glucose/ribitol dehydrogenase (InterPro:IPR002347), Short-chain dehydrogenase/reductase SDR (InterPro:IPR002198); BEST Arabidopsis thaliana protein match is: NAD(P)-binding Rossmann-fold superfamily protein (TAIR:AT2G24190.2). & (chl4|517751 : 136.0) no description available	23.701	17.9261	9.67724	16.1503	17.1481	48.2309	75.9557	4.45279	3.01537	55.4139	5.76006	184.427	38.9198	16.9988	0	9.66697	2.4424	2.58256	9.04457	20.104	1.64381	4.73873	9.43105	3.95823	4.09343	1.69355	1.70683	9.75119	0	1.7884	1.5268	11.2884	1.69468	14.8733	29.579	14.2379	26.052	22.1324	9.56108	11.2185	9.47068
				lcl|PKPP01000147.1_cds_PWA97032.1_2909	UDP-glucuronosyl/UDP-glucosyltransferase [Artemisia annua]	26.2	misc.UDP glucosyl and glucoronyl transferases	(loc_os10g18510.1 : 410.0) no description available & (at3g02100 : 393.0) UDP-Glycosyltransferase superfamily protein; FUNCTIONS IN: UDP-glycosyltransferase activity, transferase activity, transferring glycosyl groups; INVOLVED IN: metabolic process; LOCATED IN: cellular_component unknown; EXPRESSED IN: root; CONTAINS InterPro DOMAIN/s: UDP-glucuronosyl/UDP-glucosyltransferase (InterPro:IPR002213); BEST Arabidopsis thaliana protein match is: UDP-Glycosyltransferase superfamily protein (TAIR:AT1G05675.1); Has 7982 Blast hits to 7880 proteins in 431 species: Archae - 0; Bacteria - 322; Metazoa - 2378; Fungi - 47; Plants - 5098; Viruses - 73; Other Eukaryotes - 64 (source: NCBI BLink).	0.647482	0.777805	1.62827	4.41884	4.67836	0.689043	0.642277	0.166319	0.298102	0.311345	0.0911494	0	0.348657	4.47379	0.0339117	1.44688	0.174103	0.405683	1.12719	0.98665	7.14448	1.86802	1.48516	1.29021	2.05337	5.91777	9.81018	2.4507	0.345168	8.98351	6.51621	3.58557	8.76059	0.180938	0.235041	0.948374	0.745175	1.22476	2.8522	0.550909	0.317863
				lcl|PKPP01000147.1_cds_PWA97033.1_2910	hypothetical protein CTI12_AA032380 [Artemisia annua]	35.2	not assigned.unknown	no hits &	0	0.640645	0	0.447978	0	0	0	0	0.454961	0	1.18245	0	0.603065	0	0	0	0	0	0	0	0	0	0	0	0.683016	0	0	0	0.526793	0	0	1.67619	0	0	2.03273	0	1.0741	0	0	2.19899	2.35629
				lcl|PKPP01000147.1_cds_PWA97034.1_2911	glucose/ribitol dehydrogenase [Artemisia annua]	26.22	misc.short chain dehydrogenase/reductase (SDR)	(loc_os04g44950.1 : 286.0) no description available & (at3g61220 : 282.0) NAD(P)-binding Rossmann-fold superfamily protein; CONTAINS InterPro DOMAIN/s: NAD(P)-binding domain (InterPro:IPR016040), Glucose/ribitol dehydrogenase (InterPro:IPR002347), Short-chain dehydrogenase/reductase SDR (InterPro:IPR002198); BEST Arabidopsis thaliana protein match is: NAD(P)-binding Rossmann-fold superfamily protein (TAIR:AT2G24190.2). & (chl4|517751 : 112.0) no description available	1.39462	0.534317	0.11275	0.030118	0.284725	0.437367	0.0794188	15.5278	0.0607121	0	14.4379	0	0	0.375956	0.0293527	0.0370273	0	0	0	0.331191	0	0	0.0829352	0.0859043	0	0	0.0525779	0.155212	785.512	0.217527	0	0.0559195	0.119415	0	0.0678142	0.525362	0.0716662	0	0.0625002	0.220083	0.157217
				lcl|PKPP01000147.1_cds_PWA97035.1_2912	hypothetical protein CTI12_AA032400 [Artemisia annua]	35.2	not assigned.unknown	(at1g48580 : 89.7) unknown protein; Has 91 Blast hits to 91 proteins in 40 species: Archae - 0; Bacteria - 0; Metazoa - 49; Fungi - 0; Plants - 28; Viruses - 0; Other Eukaryotes - 14 (source: NCBI BLink).	0	0	0	0	0	0	0	0	0	0	0	0	0	0	0	0	0	0	0	0	0	0	0	0	0	0	0	0	0	0	0	0	0	0	0	0	0	0	0	0	0
				lcl|PKPP01000147.1_cds_PWA97036.1_2913	proliferating cell nuclear antigen [Artemisia annua]	27.3.67	RNA.regulation of transcription.putative transcription regulator	(at1g07370 : 464.0) Encodes putative proliferating cell nuclear antigen involved in cell cycle regulation.; proliferating cellular nuclear antigen 1 (PCNA1); CONTAINS InterPro DOMAIN/s: Proliferating cell nuclear antigen, PCNA (InterPro:IPR000730), Proliferating cell nuclear antigen, PCNA, C-terminal (InterPro:IPR022649), Proliferating cell nuclear antigen, PCNA, conserved site (InterPro:IPR022659), Proliferating cell nuclear antigen, PCNA, N-terminal (InterPro:IPR022648); BEST Arabidopsis thaliana protein match is: proliferating cell nuclear antigen 2 (TAIR:AT2G29570.1); Has 1857 Blast hits to 1845 proteins in 456 species: Archae - 391; Bacteria - 0; Metazoa - 315; Fungi - 169; Plants - 159; Viruses - 71; Other Eukaryotes - 752 (source: NCBI BLink). & (loc_os02g56130.1 : 458.0) no description available & (chl4|513184 : 347.0) no description available	127.748	50.0493	89.7985	16.6399	16.9251	12.8186	8.29443	56.3203	6.723	9.73667	5.44504	49.8965	10.1355	15.1925	17.346	7.86337	6.01334	6.15534	6.43514	9.072	16.8307	11.0547	7.03905	11.5753	11.4306	14.3727	16.9068	13.5012	24.5337	15.126	15.9909	14.5094	15.4904	6.21445	7.47378	4.68021	7.44439	8.98371	14.236	4.16221	10.2262
				lcl|PKPP01000147.1_cds_PWA97037.1_2914	neutral/alkaline non-lysosomal ceramidase [Artemisia annua]	11.8.1.1	lipid metabolism.'exotics' (steroids, squalene etc).sphingolipids.ceramidase	(at1g07380 : 1130.0) Neutral/alkaline non-lysosomal ceramidase; FUNCTIONS IN: ceramidase activity; INVOLVED IN: biological_process unknown; LOCATED IN: plasma membrane; EXPRESSED IN: 23 plant structures; EXPRESSED DURING: 13 growth stages; CONTAINS InterPro DOMAIN/s: Neutral/alkaline nonlysosomal ceramidase (InterPro:IPR006823); BEST Arabidopsis thaliana protein match is: Neutral/alkaline non-lysosomal ceramidase (TAIR:AT5G58980.1); Has 713 Blast hits to 570 proteins in 199 species: Archae - 0; Bacteria - 295; Metazoa - 184; Fungi - 101; Plants - 78; Viruses - 0; Other Eukaryotes - 55 (source: NCBI BLink). & (loc_os01g43520.2 : 1088.0) no description available & (chl4|522483 : 251.0) no description available	8.27989	7.031	6.7425	11.1777	10.656	1.35947	5.6564	7.07674	2.99695	3.78237	13.8381	2.04116	4.26209	11.6921	3.92274	6.69834	3.58105	3.1725	7.67959	2.6226	8.84897	10.7469	6.84744	10.6125	10.2236	8.85372	8.7258	11.8303	7.91384	8.92167	9.65876	11.6975	9.99683	3.26064	3.51382	4.98701	4.0425	3.15479	11.5873	3.75135	5.60559
				lcl|PKPP01000147.1_cds_PWA97038.1_2915	Armadillo [Artemisia annua]	29.3.1	protein.targeting.nucleus	(at3g06720 : 155.0) Encodes importin alpha involved in nuclear import.; AT-IMP; FUNCTIONS IN: protein transporter activity, binding; INVOLVED IN: intracellular protein transport, protein import into nucleus; LOCATED IN: cytosol, nuclear envelope, nucleolus, cell wall; EXPRESSED IN: 23 plant structures; EXPRESSED DURING: 13 growth stages; CONTAINS InterPro DOMAIN/s: Importin-alpha-like, importin-beta-binding domain (InterPro:IPR002652), Armadillo-like helical (InterPro:IPR011989), Armadillo (InterPro:IPR000225), Armadillo-type fold (InterPro:IPR016024); BEST Arabidopsis thaliana protein match is: importin alpha isoform 2 (TAIR:AT4G16143.2); Has 4059 Blast hits to 2974 proteins in 281 species: Archae - 4; Bacteria - 22; Metazoa - 1537; Fungi - 665; Plants - 1109; Viruses - 0; Other Eukaryotes - 722 (source: NCBI BLink). & (loc_os05g06350.1 : 146.0) no description available & (chl4|521968 : 111.0) no description available	0.0522222	0	0	0	0	0	0	0	0	0	0.767312	0	0	0	0.0295484	0	0	0.0558135	0	0	0	0	0	0	0	0	0	0.156247	0	0	0	0.253316	0	0	0	0	0.330936	0	0.18875	0	0
				lcl|PKPP01000147.1_cds_PWA97039.1_2916	cytochrome P450 protein [Artemisia annua]	17.3.1.1.5	hormone metabolism.brassinosteroid.synthesis-degradation.BRs.metabolic regulation	(at2g26710 : 333.0) Encodes a member of the cytochrome p450 family that serves as a control point between multiple photoreceptor systems and brassinosteroid signal transduction. Involved in brassinolide metabolism. Mediates response to a variety of light signals including hypocotyl elongation and cotyledon expansion.; PHYB ACTIVATION TAGGED SUPPRESSOR 1 (BAS1); FUNCTIONS IN: steroid hydroxylase activity, oxygen binding; INVOLVED IN: response to light stimulus, response to brassinosteroid stimulus, brassinosteroid homeostasis, brassinosteroid metabolic process; LOCATED IN: endomembrane system; EXPRESSED IN: 13 plant structures; EXPRESSED DURING: 6 growth stages; CONTAINS InterPro DOMAIN/s: Cytochrome P450 (InterPro:IPR001128), Cytochrome P450, E-class, group I (InterPro:IPR002401), Cytochrome P450, conserved site (InterPro:IPR017972); BEST Arabidopsis thaliana protein match is: cytochrome P450, family 72, subfamily A, polypeptide 8 (TAIR:AT3G14620.1); Has 34717 Blast hits to 34565 proteins in 1738 species: Archae - 71; Bacteria - 6148; Metazoa - 11470; Fungi - 6879; Plants - 8435; Viruses - 3; Other Eukaryotes - 1711 (source: NCBI BLink). & (loc_os01g43750.1 : 322.0) no description available & (chl4|515931 : 115.0) no description available	0	0.0806819	0	0	0	0.0214424	0	0	0	0	0.127642	0	0	0	0.0158295	0	0.0203172	0	0	0.0297132	0.0239064	0.0463723	0	0.0705771	0.0255952	0.0270817	0.0290645	0	1.45956	0	0	0	0.0321994	0	0	0	0	0	0.0343562	0.0395625	0
				lcl|PKPP01000147.1_cds_PWA97040.1_2917	cytochrome P450 [Artemisia annua]	26.1	misc.cytochrome P450	(at1g64940 : 480.0) member of CYP89A; "cytochrome P450, family 87, subfamily A, polypeptide 6" (CYP89A6); FUNCTIONS IN: electron carrier activity, monooxygenase activity, iron ion binding, oxygen binding, heme binding; INVOLVED IN: oxidation reduction; LOCATED IN: endomembrane system; CONTAINS InterPro DOMAIN/s: Cytochrome P450 (InterPro:IPR001128), Cytochrome P450, conserved site (InterPro:IPR017972), Cytochrome P450, E-class, group I (InterPro:IPR002401); BEST Arabidopsis thaliana protein match is: cytochrome P450, family 89, subfamily A, polypeptide 5 (TAIR:AT1G64950.1); Has 33831 Blast hits to 33673 proteins in 1720 species: Archae - 52; Bacteria - 4308; Metazoa - 11763; Fungi - 7071; Plants - 9227; Viruses - 3; Other Eukaryotes - 1407 (source: NCBI BLink). & (loc_os10g37110.1 : 468.0) no description available & (chl4|515519 : 94.0) no description available	3.27975	1.97836	1.68346	7.28069	7.80701	5.28337	5.38873	1.9956	2.41161	4.74612	2.63888	0.17707	8.02861	7.68929	0.722797	2.57706	3.65103	3.27193	2.50067	1.82145	7.91765	3.91357	2.12846	3.82763	3.74884	7.80923	11.4053	9.60909	13.8427	10.2952	7.62688	9.04793	11.5501	3.07244	4.44279	2.07204	5.63423	4.70694	9.78967	5.52169	3.58755
				lcl|PKPP01000147.1_cds_PWA97041.1_2918	cytochrome P450 [Artemisia annua]	26.1	misc.cytochrome P450	(at1g64900 : 139.0) Encodes cytochrome P450 (CYP89A2).; "cytochrome P450, family 89, subfamily A, polypeptide 2" (CYP89A2); FUNCTIONS IN: electron carrier activity, monooxygenase activity, iron ion binding, oxygen binding, heme binding; INVOLVED IN: oxidation reduction; EXPRESSED IN: 20 plant structures; EXPRESSED DURING: 13 growth stages; CONTAINS InterPro DOMAIN/s: Cytochrome P450 (InterPro:IPR001128), Cytochrome P450, conserved site (InterPro:IPR017972), Cytochrome P450, E-class, group I (InterPro:IPR002401); BEST Arabidopsis thaliana protein match is: cytochrome P450, family 87, subfamily A, polypeptide 6 (TAIR:AT1G64940.1); Has 33194 Blast hits to 33025 proteins in 1695 species: Archae - 48; Bacteria - 3766; Metazoa - 11768; Fungi - 7065; Plants - 9239; Viruses - 3; Other Eukaryotes - 1305 (source: NCBI BLink). & (loc_os10g37020.1 : 125.0) no description available	0	0	0	0	0	0	0	0	0	0	0	0	0	0	0	0	0	0	0	0	0	0	0	0	0	0	0	0	0	0	0	0	0	0	0	0	0	0	0	0	0
				lcl|PKPP01000147.1_cds_PWA97042.1_2919	hypothetical protein CTI12_AA032470 [Artemisia annua]	29.4	protein.postranslational modification	(at4g03080 : 503.0) BRI1 suppressor 1 (BSU1)-like 1 (BSL1); FUNCTIONS IN: protein binding, protein serine/threonine phosphatase activity; LOCATED IN: plasma membrane; EXPRESSED IN: 23 plant structures; EXPRESSED DURING: 13 growth stages; CONTAINS InterPro DOMAIN/s: Serine/threonine protein phosphatase, BSU1 (InterPro:IPR012391), Metallophosphoesterase (InterPro:IPR004843), Galactose oxidase/kelch, beta-propeller (InterPro:IPR011043), Kelch-type beta propeller (InterPro:IPR015915), Serine/threonine-specific protein phosphatase/bis(5-nucleosyl)-tetraphosphatase (InterPro:IPR006186); BEST Arabidopsis thaliana protein match is: Serine/threonine protein phosphatase family protein (TAIR:AT1G03445.1); Has 11450 Blast hits to 9180 proteins in 548 species: Archae - 80; Bacteria - 322; Metazoa - 3883; Fungi - 1977; Plants - 2720; Viruses - 6; Other Eukaryotes - 2462 (source: NCBI BLink). & (loc_os05g05240.2 : 486.0) no description available & (chl4|511673 : 364.0) no description available	0.197925	0.0828039	0.230379	0	0	0	0.927001	1.73549	0	0.540999	2.25842	0	0.236294	0.0606505	0	0.128442	0	0	0.127743	0.0292947	0.48735	0.170566	0.0731883	0.260456	0.131523	0.184179	0.198515	0.0550165	0.194898	0	0.150698	0	0	0.310485	0.135277	0	0	0	0	0	0.167182
				lcl|PKPP01000147.1_cds_PWA97043.1_2920	serine/threonine protein phosphatase, BSU1, Metallo-dependent phosphatase-like protein [Artemisia annua]	29.4	protein.postranslational modification	(at4g03080 : 516.0) BRI1 suppressor 1 (BSU1)-like 1 (BSL1); FUNCTIONS IN: protein binding, protein serine/threonine phosphatase activity; LOCATED IN: plasma membrane; EXPRESSED IN: 23 plant structures; EXPRESSED DURING: 13 growth stages; CONTAINS InterPro DOMAIN/s: Serine/threonine protein phosphatase, BSU1 (InterPro:IPR012391), Metallophosphoesterase (InterPro:IPR004843), Galactose oxidase/kelch, beta-propeller (InterPro:IPR011043), Kelch-type beta propeller (InterPro:IPR015915), Serine/threonine-specific protein phosphatase/bis(5-nucleosyl)-tetraphosphatase (InterPro:IPR006186); BEST Arabidopsis thaliana protein match is: Serine/threonine protein phosphatase family protein (TAIR:AT1G03445.1); Has 11450 Blast hits to 9180 proteins in 548 species: Archae - 80; Bacteria - 322; Metazoa - 3883; Fungi - 1977; Plants - 2720; Viruses - 6; Other Eukaryotes - 2462 (source: NCBI BLink). & (loc_os05g05240.2 : 497.0) no description available & (chl4|511673 : 373.0) no description available	0.676746	0	0.256035	0	0	0	0.857698	0.554743	0.0578065	0.15692	2.77143	0	0.320369	0	0.0218117	0.0311872	0.0428126	0.161885	0.00964183	0	0.0944495	0	0.0874238	0.13098	0.16029	0.047443	0.141243	0.0303701	0.106085	0.0690743	0.00642792	0.0740689	0.0769304	0	0	0	0	0	0.128405	0.0441002	0
				lcl|PKPP01000147.1_cds_PWA97044.1_2921	TMV resistance protein N [Artemisia annua]	20.1.7	stress.biotic.PR-proteins	(at1g69550 : 113.0) disease resistance protein (TIR-NBS-LRR class); FUNCTIONS IN: transmembrane receptor activity, nucleoside-triphosphatase activity, nucleotide binding, ATP binding; INVOLVED IN: signal transduction, defense response, apoptosis, innate immune response; LOCATED IN: intrinsic to membrane, endomembrane system; EXPRESSED IN: 21 plant structures; EXPRESSED DURING: 13 growth stages; CONTAINS InterPro DOMAIN/s: ATPase, AAA+ type, core (InterPro:IPR003593), NB-ARC (InterPro:IPR002182), Leucine-rich repeat (InterPro:IPR001611), Disease resistance protein (InterPro:IPR000767), Toll-Interleukin receptor (InterPro:IPR000157); BEST Arabidopsis thaliana protein match is: Disease resistance protein (TIR-NBS-LRR class) (TAIR:AT5G11250.1); Has 8455 Blast hits to 8197 proteins in 261 species: Archae - 0; Bacteria - 113; Metazoa - 3; Fungi - 4; Plants - 8303; Viruses - 0; Other Eukaryotes - 32 (source: NCBI BLink).	0.00566995	0.13341	0	0.123995	0.0374964	0.297816	0.081347	0.0956872	0.0359793	0.271047	0.262593	0	0.376789	0.0668399	0.0260926	0.0215124	0	0.0438097	0.0453485	0.313984	0.105083	0.0249473	0.0491492	0.164082	0.0270072	0.180146	0	0.123341	0.803312	0.161139	0.127333	0	0.035897	0.107928	0	0.233506	0	0	0.0748968	0.0869506	0.372682
				lcl|PKPP01000147.1_cds_PWA97045.1_2922	TMV resistance protein N [Artemisia annua]	20.1.7	stress.biotic.PR-proteins	(at5g36930 : 296.0) Disease resistance protein (TIR-NBS-LRR class) family; FUNCTIONS IN: transmembrane receptor activity, ATP binding; INVOLVED IN: signal transduction, defense response, apoptosis, innate immune response; LOCATED IN: intrinsic to membrane; EXPRESSED IN: 19 plant structures; EXPRESSED DURING: 13 growth stages; CONTAINS InterPro DOMAIN/s: NB-ARC (InterPro:IPR002182), Toll-Interleukin receptor (InterPro:IPR000157), Disease resistance protein (InterPro:IPR000767); BEST Arabidopsis thaliana protein match is: disease resistance protein (TIR-NBS-LRR class), putative (TAIR:AT5G17680.1); Has 30201 Blast hits to 17322 proteins in 780 species: Archae - 12; Bacteria - 1396; Metazoa - 17338; Fungi - 3422; Plants - 5037; Viruses - 0; Other Eukaryotes - 2996 (source: NCBI BLink).	0.268014	0.265272	0.0580827	0.776051	1.13623	0.814451	2.51702	0.406823	0.863209	5.41558	1.41437	0	6.22507	0.839414	0.00604839	0.973434	0.745259	0.685482	0.804169	0.766111	0.468379	0.954175	0.98718	1.09748	1.23683	0.737366	0.606712	1.51385	0.829382	0.740192	0.553434	1.31359	0.6751	1.59976	2.29169	4.5736	3.78047	1.62704	1.45178	4.81374	4.14669
				lcl|PKPP01000147.1_cds_PWA97046.1_2923	Calreticulin [Artemisia annua]	35.2	not assigned.unknown	no hits &	0	0	0	1.42529	0.251423	0	0	0	0	0	0	0	0	0.299704	0	0	0	0	0	0	0	0.334557	0	0	0	0	0	0	0	0	0.426901	0	0	0	0	0	0	0	0	0	0
				lcl|PKPP01000147.1_cds_PWA97047.1_2924	exostosin-like protein [Artemisia annua]	26.2	misc.UDP glucosyl and glucoronyl transferases	(at4g32790 : 585.0) Exostosin family protein; FUNCTIONS IN: catalytic activity; INVOLVED IN: biological_process unknown; LOCATED IN: mitochondrion, membrane; CONTAINS InterPro DOMAIN/s: Exostosin-like (InterPro:IPR004263); BEST Arabidopsis thaliana protein match is: Exostosin family protein (TAIR:AT5G25820.1); Has 1344 Blast hits to 1329 proteins in 116 species: Archae - 0; Bacteria - 12; Metazoa - 289; Fungi - 4; Plants - 927; Viruses - 5; Other Eukaryotes - 107 (source: NCBI BLink). & (loc_os01g01780.1 : 470.0) no description available & (chl4|521552 : 82.4) no description available	4.59672	2.68766	2.3553	3.45219	3.86192	1.07583	5.03809	4.10235	2.58108	5.02748	10.7797	1.01979	6.47969	3.08098	0.160948	4.40386	2.74774	2.70917	4.47164	1.47064	2.81672	3.58272	4.07807	3.41053	3.95735	2.74574	1.76761	3.23072	13.1859	1.53479	3.12927	2.95917	1.73526	1.41552	3.08914	3.51917	3.19397	3.0978	2.88554	4.00676	3.35626
				lcl|PKPP01000148.1_cds_PWA97010.1_2927	SNF2-related, N-terminal domain-containing protein [Artemisia annua]	27.3.44	RNA.regulation of transcription.Chromatin Remodeling Factors	(at2g46020 : 1576.0) Encodes a SWI/SNF chromatin remodeling ATPase that upregulates transcription of all three CUC genes and is involved in the formation and/or maintenance of boundary cells during embryogenesis. Also mediates repression of expression of seed storage proteins in vegetative tissues. Interacts strongly with AtSWI3C, also with AtSWI3B, but not with AtSWI3A or AtSWI3D.; BRAHMA (BRM); FUNCTIONS IN: helicase activity, transcription regulator activity, DNA binding, ATP binding; INVOLVED IN: ATP-dependent chromatin remodeling, organ boundary specification between lateral organs and the meristem, regulation of gene expression, epigenetic; LOCATED IN: cytosol, nucleus, chromatin remodeling complex; EXPRESSED IN: 31 plant structures; EXPRESSED DURING: 15 growth stages; CONTAINS InterPro DOMAIN/s: DEAD-like helicase, N-terminal (InterPro:IPR014001), DNA/RNA helicase, C-terminal (InterPro:IPR001650), Helicase, superfamily 1/2, ATP-binding domain (InterPro:IPR014021), Bromodomain (InterPro:IPR001487), SNF2-related (InterPro:IPR000330); BEST Arabidopsis thaliana protein match is: P-loop containing nucleoside triphosphate hydrolases superfamily protein (TAIR:AT2G28290.2); Has 35333 Blast hits to 34131 proteins in 2444 species: Archae - 798; Bacteria - 22429; Metazoa - 974; Fungi - 991; Plants - 531; Viruses - 0; Other Eukaryotes - 9610 (source: NCBI BLink). & (loc_os02g02290.1 : 1406.0) no description available & (chl4|513021 : 333.0) no description available	11.7286	16.2571	10.0489	3.149	4.50533	3.91155	9.88786	13.3499	0.148204	11.0658	19.4035	0.959801	9.23651	7.04737	1.06612	4.17103	1.61018	2.24048	6.2994	2.55209	7.93083	1.95007	0.665505	6.16074	8.04333	11.07	8.95407	10.3123	11.4133	7.32974	12.7286	6.37119	11.3749	1.48893	9.53779	4.46263	8.05951	5.89632	4.37281	10.2785	5.80057
				lcl|PKPP01000148.1_cds_PWA97011.1_2926	SNF2-related, N-terminal domain-containing protein [Artemisia annua]	27.3.44	RNA.regulation of transcription.Chromatin Remodeling Factors	(at2g46020 : 1569.0) Encodes a SWI/SNF chromatin remodeling ATPase that upregulates transcription of all three CUC genes and is involved in the formation and/or maintenance of boundary cells during embryogenesis. Also mediates repression of expression of seed storage proteins in vegetative tissues. Interacts strongly with AtSWI3C, also with AtSWI3B, but not with AtSWI3A or AtSWI3D.; BRAHMA (BRM); FUNCTIONS IN: helicase activity, transcription regulator activity, DNA binding, ATP binding; INVOLVED IN: ATP-dependent chromatin remodeling, organ boundary specification between lateral organs and the meristem, regulation of gene expression, epigenetic; LOCATED IN: cytosol, nucleus, chromatin remodeling complex; EXPRESSED IN: 31 plant structures; EXPRESSED DURING: 15 growth stages; CONTAINS InterPro DOMAIN/s: DEAD-like helicase, N-terminal (InterPro:IPR014001), DNA/RNA helicase, C-terminal (InterPro:IPR001650), Helicase, superfamily 1/2, ATP-binding domain (InterPro:IPR014021), Bromodomain (InterPro:IPR001487), SNF2-related (InterPro:IPR000330); BEST Arabidopsis thaliana protein match is: P-loop containing nucleoside triphosphate hydrolases superfamily protein (TAIR:AT2G28290.2); Has 35333 Blast hits to 34131 proteins in 2444 species: Archae - 798; Bacteria - 22429; Metazoa - 974; Fungi - 991; Plants - 531; Viruses - 0; Other Eukaryotes - 9610 (source: NCBI BLink). & (loc_os02g02290.1 : 1407.0) no description available & (chl4|513021 : 333.0) no description available	16.4996	11.8539	6.86346	9.46546	8.80781	5.1777	12.6325	15.1858	3.17834	7.53304	4.15359	2.067	9.5077	5.61139	3.28757	5.40019	2.653	1.85043	4.52878	5.83441	10.9867	10.1472	9.1077	7.12934	5.31904	9.20059	11.979	4.84055	11.6777	12.3695	6.92193	9.00241	11.896	2.51742	7.9268	12.9971	12.2345	14.81	9.56521	10.5635	14.3746
				lcl|PKPP01000148.1_cds_PWA97012.1_2925	SNF2-related, N-terminal domain-containing protein [Artemisia annua]	27.3.44	RNA.regulation of transcription.Chromatin Remodeling Factors	(at2g46020 : 1135.0) Encodes a SWI/SNF chromatin remodeling ATPase that upregulates transcription of all three CUC genes and is involved in the formation and/or maintenance of boundary cells during embryogenesis. Also mediates repression of expression of seed storage proteins in vegetative tissues. Interacts strongly with AtSWI3C, also with AtSWI3B, but not with AtSWI3A or AtSWI3D.; BRAHMA (BRM); FUNCTIONS IN: helicase activity, transcription regulator activity, DNA binding, ATP binding; INVOLVED IN: ATP-dependent chromatin remodeling, organ boundary specification between lateral organs and the meristem, regulation of gene expression, epigenetic; LOCATED IN: cytosol, nucleus, chromatin remodeling complex; EXPRESSED IN: 31 plant structures; EXPRESSED DURING: 15 growth stages; CONTAINS InterPro DOMAIN/s: DEAD-like helicase, N-terminal (InterPro:IPR014001), DNA/RNA helicase, C-terminal (InterPro:IPR001650), Helicase, superfamily 1/2, ATP-binding domain (InterPro:IPR014021), Bromodomain (InterPro:IPR001487), SNF2-related (InterPro:IPR000330); BEST Arabidopsis thaliana protein match is: P-loop containing nucleoside triphosphate hydrolases superfamily protein (TAIR:AT2G28290.2); Has 35333 Blast hits to 34131 proteins in 2444 species: Archae - 798; Bacteria - 22429; Metazoa - 974; Fungi - 991; Plants - 531; Viruses - 0; Other Eukaryotes - 9610 (source: NCBI BLink). & (loc_os02g02290.1 : 988.0) no description available & (chl4|513021 : 333.0) no description available	6.26763	2.90777	2.94381	4.56647	4.7163	1.25479	3.35769	4.04214	0.796814	2.18777	3.58132	0	1.67709	3.48105	0.506211	2.74419	0.924651	0.821889	2.74116	1.40056	4.64379	3.17388	2.30375	2.69122	2.6486	5.00509	7.10298	4.12133	2.74557	6.18685	5.30961	4.08277	6.00943	0.0163532	2.72281	2.66085	2.96262	2.89243	4.54948	2.58075	2.89095
				lcl|PKPP01000148.1_cds_PWA97013.1_2928	ELM2 domain-containing protein [Artemisia annua]	27.3.67	RNA.regulation of transcription.putative transcription regulator	(at2g46040 : 206.0) ARID/BRIGHT DNA-binding domain;ELM2 domain protein; FUNCTIONS IN: DNA binding; INVOLVED IN: biological_process unknown; LOCATED IN: intracellular; EXPRESSED IN: sperm cell, male gametophyte, cultured cell, seed, pollen tube; EXPRESSED DURING: M germinated pollen stage, E expanded cotyledon stage; CONTAINS InterPro DOMAIN/s: ELM2 (InterPro:IPR000949), ARID/BRIGHT DNA-binding domain (InterPro:IPR001606); BEST Arabidopsis thaliana protein match is: ARID/BRIGHT DNA-binding domain;ELM2 domain protein (TAIR:AT4G11400.1); Has 198 Blast hits to 184 proteins in 31 species: Archae - 0; Bacteria - 1; Metazoa - 35; Fungi - 2; Plants - 156; Viruses - 0; Other Eukaryotes - 4 (source: NCBI BLink). & (loc_os04g08410.1 : 184.0) no description available	0.766771	1.92542	0.724178	0.322033	0.629249	0.313044	0.329095	0.34088	0.201263	0.638119	0.196156	0	0.0333475	0.623155	0.223638	0.150422	0.281006	0.0918993	0.253673	0.205481	0.404125	0.313992	0.343667	0.462761	0.377686	0.291329	0.610042	0.3859	0.203909	0.766181	0.356142	0.324407	0.247416	0.180053	0.0562016	0.0544248	0.0593941	0.0605915	0.362583	0.0607986	0.0651477
				lcl|PKPP01000148.1_cds_PWA97014.1_2929	receptor-like protein kinase 4 [Artemisia annua]	26.16	misc.myrosinases-lectin-jacalin	(at4g00340 : 766.0) Encodes a receptor-like protein kinase that is expressed in roots.; receptor-like protein kinase 4 (RLK4); FUNCTIONS IN: sugar binding, protein kinase activity; INVOLVED IN: protein amino acid phosphorylation; LOCATED IN: plasma membrane, membrane; EXPRESSED IN: 7 plant structures; EXPRESSED DURING: 4 anthesis, C globular stage, petal differentiation and expansion stage, E expanded cotyledon stage; CONTAINS InterPro DOMAIN/s: Curculin-like (mannose-binding) lectin (InterPro:IPR001480), Protein kinase, ATP binding site (InterPro:IPR017441), Serine/threonine-protein kinase domain (InterPro:IPR002290), Serine/threonine-protein kinase-like domain (InterPro:IPR017442), Serine/threonine-protein kinase, active site (InterPro:IPR008271), Protein kinase-like domain (InterPro:IPR011009), Protein kinase, catalytic domain (InterPro:IPR000719), S-locus glycoprotein (InterPro:IPR000858), Tyrosine-protein kinase, catalytic domain (InterPro:IPR020635); BEST Arabidopsis thaliana protein match is: S-locus lectin protein kinase family protein (TAIR:AT2G19130.1); Has 118915 Blast hits to 117390 proteins in 4385 species: Archae - 97; Bacteria - 13085; Metazoa - 43904; Fungi - 9417; Plants - 35014; Viruses - 433; Other Eukaryotes - 16965 (source: NCBI BLink). & (loc_os01g66610.1 : 539.0) no description available & (chl4|513519 : 136.0) no description available	4.27469	3.62676	2.55101	2.71239	3.01295	2.35084	6.74325	6.58803	0.452767	2.10141	2.82938	0.671399	2.69388	2.50313	0.58249	0.544534	0.663602	0.619208	0.779641	2.7482	1.20846	0.945625	0.687165	0.981997	0.941088	1.41772	0.635919	1.8786	10.8525	0.689634	1.0119	1.5573	0.365661	1.89453	2.45238	2.17633	2.63683	2.31518	1.78775	1.02112	2.13766
				lcl|PKPP01000148.1_cds_PWA97015.1_2930	pentatricopeptide repeat (PPR-like) superfamily protein [Artemisia annua]	35.1.5	not assigned.no ontology.pentatricopeptide (PPR) repeat-containing protein	(at2g46050 : 410.0) Pentatricopeptide repeat (PPR-like) superfamily protein; CONTAINS InterPro DOMAIN/s: Pentatricopeptide repeat (InterPro:IPR002885); BEST Arabidopsis thaliana protein match is: pentatricopeptide (PPR) repeat-containing protein (TAIR:AT1G68930.1); Has 38266 Blast hits to 13184 proteins in 176 species: Archae - 0; Bacteria - 0; Metazoa - 22; Fungi - 35; Plants - 37737; Viruses - 0; Other Eukaryotes - 472 (source: NCBI BLink). & (loc_os07g15570.1 : 362.0) no description available & (chl4|509971 : 97.4) no description available	0.571879	0.588743	0.174309	0.588122	0.729184	0.178819	1.2278	1.01741	0.119458	0.800784	0.754001	0	0.610759	0.803141	0.165013	0.510179	0.0847179	0.145456	0.666789	0.232307	0.24921	0.993956	0.536176	0.84513	0.69173	0.310542	0.266021	0.319939	0.395195	0.15286	0.27178	0.188619	0.100698	0.150932	0.190617	0.221509	0.0402889	0.328809	0.210816	0.24745	0.220959
				lcl|PKPP01000148.1_cds_PWA97016.1_2931	EGF-like domain-containing protein [Artemisia annua]	35.1	not assigned.no ontology	(at2g46060 : 399.0) transmembrane protein-related; CONTAINS InterPro DOMAIN/s: Protein of unknown function DUF3522 (InterPro:IPR021910), EGF-like region, conserved site (InterPro:IPR013032); Has 154 Blast hits to 154 proteins in 53 species: Archae - 0; Bacteria - 0; Metazoa - 124; Fungi - 0; Plants - 21; Viruses - 0; Other Eukaryotes - 9 (source: NCBI BLink). & (loc_os10g30910.1 : 378.0) no description available	0.172598	0.716	0.0844743	0.862045	1.12274	0.52981	1.33258	0.103835	0.163722	1.06609	1.04109	0.023078	3.45252	1.66176	0.37429	0.583432	0.327743	0.184597	0.660899	0.778157	0.87753	0.924316	0.635572	0.450217	0.640483	0.687773	0.248762	0.37788	2.2242	0.784599	0.496502	0.962909	0.366343	0.996581	1.40581	1.9432	2.22267	1.13048	1.21035	0.90021	1.61525
				lcl|PKPP01000148.1_cds_PWA97017.1_2932	WRC-like protein [Artemisia annua]	35.2	not assigned.unknown	no hits &	14.9844	6.75949	9.28342	3.19848	3.76145	1.51278	2.97445	9.53632	3.39271	0.8697	5.8159	10.528	0.574103	4.55943	4.51951	1.16533	2.46366	2.10949	0.955319	0.851622	3.53137	1.95202	0.542344	2.24704	2.38412	3.46304	2.93815	2.39906	3.55225	2.90964	3.51269	2.32705	2.76864	3.03255	2.09637	2.42049	1.02251	2.17318	2.97245	1.83171	2.14967
				lcl|PKPP01000148.1_cds_PWA97018.1_2933	WRC-like protein [Artemisia annua]	35.2	not assigned.unknown	no hits &	4.53447	1.22897	1.44293	0.622348	0.633109	0.523576	0.54027	0.209535	0.30396	0.283329	1.89697	0.127455	0.231381	0.507565	0.765575	0.175001	0.138359	0.329588	0.0857523	0.804564	0.554746	0.561996	0.19587	0.568004	0.104089	0.433301	0.406293	0.483474	4.47128	0.406315	0.324899	0.760505	0.360056	0.134737	0.335523	0.236067	0.102434	0	0.323434	0.549958	0.0945804
				lcl|PKPP01000148.1_cds_PWA97019.1_2934	quinoprotein amine dehydrogenase, beta chain-like protein [Artemisia annua]	35.2	not assigned.unknown	(at5g28350 : 1600.0) Quinoprotein amine dehydrogenase, beta chain-like; RIC1-like guanyl-nucleotide exchange factor; FUNCTIONS IN: molecular_function unknown; INVOLVED IN: biological_process unknown; EXPRESSED IN: cultured cell; CONTAINS InterPro DOMAIN/s: Ribosome control protein 1 (InterPro:IPR009771), WD40 repeat (InterPro:IPR001680), WD40/YVTN repeat-like-containing domain (InterPro:IPR015943), Quinoprotein amine dehydrogenase, beta chain-like (InterPro:IPR011044); BEST Arabidopsis thaliana protein match is: Quinoprotein amine dehydrogenase, beta chain-like; RIC1-like guanyl-nucleotide exchange factor (TAIR:AT3G61480.1); Has 30201 Blast hits to 17322 proteins in 780 species: Archae - 12; Bacteria - 1396; Metazoa - 17338; Fungi - 3422; Plants - 5037; Viruses - 0; Other Eukaryotes - 2996 (source: NCBI BLink). & (loc_os02g54500.1 : 1517.0) no description available & (chl4|512985 : 156.0) no description available	13.4528	10.6534	9.04244	14.6912	14.3433	4.74742	15.7377	13.4709	5.48771	9.95952	13.4492	0.790475	11.7505	13.9986	0.921922	12.0976	5.9074	5.60085	12.7602	5.60767	12.6372	10.9408	11.2745	11.5236	10.686	12.4977	11.2067	10.4942	5.65467	11.513	11.9001	11.0207	11.5668	2.47826	9.99931	9.60445	11.9247	11.5341	10.2797	8.23162	9.0843
				lcl|PKPP01000148.1_cds_PWA97020.1_2935	ferric reduction oxidase 2 [Artemisia annua]	15.1	metal handling.acquisition	(at1g01580 : 778.0) Encodes the low-iron-inducible ferric chelate reductase responsible for reduction of iron at the root surface. It is likely to be the major Fe(III) chelate reductase in Arabidopsis iron metabolism. Coordinately regulated with IRT1, the major transporter responsible for high-affinity iron uptake from the soil, at both transcriptional and posttranscriptional levels. Steady state mRNA levels are regulated by several metals. Its transcription is regulated by FIT1.; ferric reduction oxidase 2 (FRO2); CONTAINS InterPro DOMAIN/s: Ferredoxin reductase-type FAD-binding domain (InterPro:IPR017927), Ferric reductase, NAD binding (InterPro:IPR013121), FAD-binding 8 (InterPro:IPR013112), Riboflavin synthase-like beta-barrel (InterPro:IPR017938), Ferric reductase-like transmembrane component, N-terminal (InterPro:IPR013130); BEST Arabidopsis thaliana protein match is: ferric reduction oxidase 1 (TAIR:AT1G01590.1); Has 2711 Blast hits to 2707 proteins in 388 species: Archae - 5; Bacteria - 307; Metazoa - 560; Fungi - 1180; Plants - 483; Viruses - 0; Other Eukaryotes - 176 (source: NCBI BLink). & (loc_os04g48930.3 : 531.0) no description available & (chl4|522219 : 128.0) no description available	0.917427	1.67369	0.440872	3.13956	2.69228	7.79761	4.49197	1.02365	5.10379	2.86364	37.6868	0.180194	6.14935	2.79689	0.557981	2.24398	5.62392	4.21638	2.28103	3.66654	3.43598	2.95921	1.94388	3.22121	3.05963	2.94337	3.77955	3.5339	1.04637	3.05347	3.16496	3.82595	3.7766	0.897381	4.89124	7.31528	8.18846	4.50181	3.20669	9.59448	7.63835
				lcl|PKPP01000148.1_cds_PWA97021.1_2936	DEAD-box ATP-dependent RNA helicase 10 [Artemisia annua]	29.2.2.3.5	protein.synthesis.ribosome biogenesis.Pre-rRNA processing and modifications.DExD-box helicases	(at5g60990 : 163.0) DEA(D/H)-box RNA helicase family protein; FUNCTIONS IN: helicase activity, nucleic acid binding, ATP-dependent helicase activity, ATP binding; LOCATED IN: cellular_component unknown; EXPRESSED IN: 22 plant structures; EXPRESSED DURING: 13 growth stages; CONTAINS InterPro DOMAIN/s: RNA helicase, DEAD-box type, Q motif (InterPro:IPR014014), DNA/RNA helicase, DEAD/DEAH box type, N-terminal (InterPro:IPR011545), RNA helicase, ATP-dependent, DEAD-box, conserved site (InterPro:IPR000629), DEAD-like helicase, N-terminal (InterPro:IPR014001), DNA/RNA helicase, C-terminal (InterPro:IPR001650), Helicase, superfamily 1/2, ATP-binding domain (InterPro:IPR014021); BEST Arabidopsis thaliana protein match is: RNA helicase 36 (TAIR:AT1G16280.1); Has 30201 Blast hits to 17322 proteins in 780 species: Archae - 12; Bacteria - 1396; Metazoa - 17338; Fungi - 3422; Plants - 5037; Viruses - 0; Other Eukaryotes - 2996 (source: NCBI BLink). & (loc_os03g46610.2 : 140.0) no description available & (chl4|512956 : 139.0) no description available	0.0346899	0	0.179195	0	0	0	0	0.0757419	0	0	0.235887	0	0	0	0	0	0	0	0.0704561	0.0507298	0	0	0	0.15819	0	0	0	0	0.0647253	0	0	0.102974	0	0	0	0	0	0	0.115092	0	0
				lcl|PKPP01000148.1_cds_PWA97022.1_2937	hypothetical protein CTI12_AA033720 [Artemisia annua]	31.1	cell.organisation	(at2g47500 : 199.0) P-loop nucleoside triphosphate hydrolases superfamily protein with CH (Calponin Homology) domain; FUNCTIONS IN: microtubule motor activity, ATP binding; INVOLVED IN: microtubule-based movement; EXPRESSED IN: 21 plant structures; EXPRESSED DURING: 12 growth stages; CONTAINS InterPro DOMAIN/s: Calponin-homology (InterPro:IPR016146), Calponin-like actin-binding (InterPro:IPR001715), Kinesin, motor domain (InterPro:IPR001752); BEST Arabidopsis thaliana protein match is: kinesin 4 (TAIR:AT5G27000.1); Has 11938 Blast hits to 11443 proteins in 432 species: Archae - 0; Bacteria - 1; Metazoa - 5987; Fungi - 1397; Plants - 1883; Viruses - 0; Other Eukaryotes - 2670 (source: NCBI BLink). & (loc_os03g18980.1 : 135.0) no description available	5.35987	2.25581	3.58276	1.23698	2.00269	0.0857735	1.03169	4.91232	0.796842	0.588145	3.77372	0	0.209659	1.38702	0.112943	1.07639	0.813352	0.737379	1.31024	2.40406	0.397257	1.1098	1.53289	1.26437	1.33762	0.362985	0.117793	1.44888	13.1466	0.609173	0.421201	1.06488	0.133766	1.17611	0.303856	1.18512	0.160558	0.294542	1.05017	1.49171	1.33999
				lcl|PKPP01000148.1_cds_PWA97023.1_2938	Aspartic peptidase [Artemisia annua]	29.5.4	protein.degradation.aspartate protease	(at1g03230 : 317.0) Eukaryotic aspartyl protease family protein; FUNCTIONS IN: aspartic-type endopeptidase activity; INVOLVED IN: response to salt stress; LOCATED IN: cell wall, plant-type cell wall; EXPRESSED IN: stem, root; CONTAINS InterPro DOMAIN/s: Peptidase aspartic (InterPro:IPR021109), Peptidase aspartic, catalytic (InterPro:IPR009007), Peptidase A1 (InterPro:IPR001461); BEST Arabidopsis thaliana protein match is: Eukaryotic aspartyl protease family protein (TAIR:AT1G03220.1); Has 1391 Blast hits to 1386 proteins in 45 species: Archae - 0; Bacteria - 0; Metazoa - 0; Fungi - 0; Plants - 1391; Viruses - 0; Other Eukaryotes - 0 (source: NCBI BLink). & (loc_os05g33430.1 : 287.0) no description available	0.0128597	0	0	0.142999	0.253818	0	0.0871742	0.571324	0.0250002	0.0876019	0	0	0	0.0384964	0	0.0531422	0.0377413	0.146685	0.0130592	0.0094029	0.0151306	0.260332	0	0.21111	0.189416	0.0758405	0	0	0.490094	0	0.0550032	0.0845	0.122276	0.036655	0	0	0	0	0.0568868	0	0
				lcl|PKPP01000148.1_cds_PWA97024.1_2939	ethylene response sensor 1 [Artemisia annua]	17.5.2	hormone metabolism.ethylene.signal transduction	(loc_os03g49500.2 : 760.0) no description available & (at2g40940 : 750.0) Ethylene receptor, subfamily 1. Has histidine kinase activity.; ethylene response sensor 1 (ERS1); FUNCTIONS IN: ethylene binding, protein histidine kinase activity, receptor activity; INVOLVED IN: negative regulation of ethylene mediated signaling pathway; LOCATED IN: membrane; EXPRESSED IN: 22 plant structures; EXPRESSED DURING: 13 growth stages; CONTAINS InterPro DOMAIN/s: Signal transduction histidine kinase, homodimeric (InterPro:IPR009082), Signal transduction histidine kinase, core (InterPro:IPR005467), Signal transduction histidine kinase, subgroup 1, dimerisation/phosphoacceptor domain (InterPro:IPR003661), ATPase-like, ATP-binding domain (InterPro:IPR003594), Signal transduction histidine kinase-related protein, C-terminal (InterPro:IPR004358), GAF (InterPro:IPR003018); BEST Arabidopsis thaliana protein match is: Signal transduction histidine kinase, hybrid-type, ethylene sensor (TAIR:AT1G66340.1); Has 78353 Blast hits to 77870 proteins in 2969 species: Archae - 539; Bacteria - 69363; Metazoa - 12; Fungi - 1128; Plants - 1692; Viruses - 20; Other Eukaryotes - 5599 (source: NCBI BLink). & (chl4|514352 : 136.0) no description available	0.0182813	0.0103704	0.0547082	0.0387415	0.0831791	0.00964316	0.0578032	0	0.763298	0	0.0191408	0	0.130933	0.0640313	0.0142425	0	0.736426	0.692354	0.0866732	0.0133671	0.091636	0.179777	0.0804834	0.202019	0.161125	0.229497	0.274425	0.171424	0.0682194	0.12485	0.195715	0.198714	0.193471	0	0	0	0	0	0.213102	0.0355961	0
				lcl|PKPP01000148.1_cds_PWA97025.1_2940	ribosomal protein L19e family protein [Artemisia annua]	29.2.1.2.2.19	protein.synthesis.ribosomal protein.eukaryotic.60S subunit.L19	(at3g16780 : 192.0) Ribosomal protein L19e family protein; FUNCTIONS IN: structural constituent of ribosome; INVOLVED IN: translation, ribosome biogenesis; LOCATED IN: ribosome, cytosolic large ribosomal subunit, plasma membrane; EXPRESSED IN: 23 plant structures; EXPRESSED DURING: 13 growth stages; CONTAINS InterPro DOMAIN/s: Ribosomal protein L19/L19e (InterPro:IPR000196), Ribosomal protein L19/L19e, domain 3 (InterPro:IPR015974), Ribosomal protein L19/L19e, domain 1 (InterPro:IPR015972); BEST Arabidopsis thaliana protein match is: Ribosomal protein L19e family protein (TAIR:AT4G02230.1); Has 1139 Blast hits to 1139 proteins in 410 species: Archae - 291; Bacteria - 0; Metazoa - 317; Fungi - 171; Plants - 158; Viruses - 0; Other Eukaryotes - 202 (source: NCBI BLink). & (loc_os03g38260.1 : 189.0) no description available & (chl4|518452 : 176.0) no description available	721.335	419.793	773.855	71.9703	70.1708	241.406	46.1767	401.161	94.8146	20.6639	309.621	209.954	64.1825	77.2633	269.49	46.6601	97.5988	93.66	45.6974	159.106	77.6493	51.2542	50.2677	49.5381	49.73	79.3828	67.2902	78.563	268.565	67.4821	82.9342	76.5394	67.4695	86.7122	387.806	298.762	314.124	474.938	73.0021	256.937	268.518
				lcl|PKPP01000148.1_cds_PWA97026.1_2941	hypothetical protein CTI12_AA033760 [Artemisia annua]	20.2.99	stress.abiotic.unspecified	(at2g47540 : 103.0) Pollen Ole e 1 allergen and extensin family protein; FUNCTIONS IN: molecular_function unknown; INVOLVED IN: biological_process unknown; LOCATED IN: endomembrane system; EXPRESSED IN: 6 plant structures; EXPRESSED DURING: petal differentiation and expansion stage; CONTAINS InterPro DOMAIN/s: Pollen Ole e 1 allergen/extensin (InterPro:IPR006041); BEST Arabidopsis thaliana protein match is: root hair specific 13 (TAIR:AT4G02270.1); Has 149 Blast hits to 149 proteins in 23 species: Archae - 0; Bacteria - 0; Metazoa - 0; Fungi - 0; Plants - 149; Viruses - 0; Other Eukaryotes - 0 (source: NCBI BLink).	0.0667981	0.209866	0	0.0326114	0.0345162	0	0.0216623	0.0673139	0.413996	0.471911	0.0860782	0	0	0.0410184	0.00800625	2.2377	0.59601	0.604915	1.94111	0.0300567	0.0241828	0.665972	1.76447	0.492056	0.646377	0.0273948	0.114729	0	1.64307	0	0.0293032	0.0610105	0.0325716	0.268512	0.18497	0.0358244	0.0390954	0.0398836	0.0340951	0	0.0857652
				lcl|PKPP01000148.1_cds_PWA97027.1_2942	Pollen Ole e 1 allergen/extensin [Artemisia annua]	35.2	not assigned.unknown	no hits &	5.77397	13.0427	2.03359	2.66465	2.23879	2.43005	0.784641	7.50365	1.29729	1.07915	10.0425	0	1.66413	2.50504	8.57183	2.11848	1.35036	1.35882	1.88126	3.83577	3.09633	1.25739	1.63876	1.42111	1.52874	3.06915	3.79326	4.11301	11.9362	4.12332	2.59181	3.39193	4.00581	0.0822489	2.49299	3.86267	2.6346	2.65411	3.67621	4.75328	4.55146
				lcl|PKPP01000148.1_cds_PWA97028.1_2943	HD/PDEase domain, RelA/SpoT family, Beta-grasp domain protein [Artemisia annua]	20.2.4	stress.abiotic.touch/wounding	(at4g02260 : 744.0) RELA/SPOT homolog 1 (RSH1); FUNCTIONS IN: catalytic activity; INVOLVED IN: response to wounding; LOCATED IN: chloroplast; EXPRESSED IN: 24 plant structures; EXPRESSED DURING: 13 growth stages; CONTAINS InterPro DOMAIN/s: Metal-dependent phosphohydrolase, HD subdomain (InterPro:IPR006674), TGS-like (InterPro:IPR012676), TGS (InterPro:IPR004095), Metal-dependent phosphohydrolase, HD domain (InterPro:IPR003607), Beta-grasp fold, ferredoxin-type (InterPro:IPR012675), RelA/SpoT (InterPro:IPR007685); BEST Arabidopsis thaliana protein match is: RELA/SPOT homolog 3 (TAIR:AT1G54130.1); Has 35333 Blast hits to 34131 proteins in 2444 species: Archae - 798; Bacteria - 22429; Metazoa - 974; Fungi - 991; Plants - 531; Viruses - 0; Other Eukaryotes - 9610 (source: NCBI BLink). & (loc_os03g22160.1 : 730.0) no description available & (chl4|520638 : 161.0) no description available	5.83405	6.48223	6.57254	14.5183	13.8825	14.5099	28.9458	6.16452	6.09513	18.9862	5.24674	8.43177	20.3703	14.4822	0.933216	12.0302	7.68044	6.78679	12.071	13.2661	10.6675	8.12271	11.8108	9.17612	8.82886	10.0918	4.56917	11.4557	0.208044	4.52051	10.4234	11.4629	4.44906	4.48106	26.7406	15.3522	23.9864	26.1054	11.5484	16.2613	18.0043
				lcl|PKPP01000148.1_cds_PWA97029.1_2944	Ankyrin repeat-containing protein [Artemisia annua]	31.1	cell.organisation	(loc_os03g45290.1 : 119.0) no description available & (chl4|522674 : 105.0) no description available & (at2g03430 : 93.2) Ankyrin repeat family protein; INVOLVED IN: biological_process unknown; LOCATED IN: cell wall; EXPRESSED IN: 25 plant structures; EXPRESSED DURING: 13 growth stages; CONTAINS InterPro DOMAIN/s: Ankyrin repeat-containing domain (InterPro:IPR020683), Ankyrin repeat (InterPro:IPR002110); BEST Arabidopsis thaliana protein match is: ankyrin repeat protein (TAIR:AT5G66055.1); Has 130068 Blast hits to 38689 proteins in 1585 species: Archae - 162; Bacteria - 14649; Metazoa - 59864; Fungi - 13189; Plants - 7735; Viruses - 2061; Other Eukaryotes - 32408 (source: NCBI BLink).	0.0917577	0.0812967	0.167111	2.27963	1.93309	0.96715	1.52283	0	2.18629	4.50931	0.0637071	0.0253548	10.9551	2.76257	0.222801	1.53453	2.38469	2.39405	1.20491	0.172161	0.429548	2.23025	0.703175	1.14455	2.44704	0.494993	1.79573	3.41389	1.56472	1.50523	0.910876	3.14205	1.30175	0.923835	0.550342	0.621881	0.470165	0.531326	2.94109	1.50548	0.858599
				lcl|PKPP01000149.1_cds_PWA96980.1_2945	hypothetical protein CTI12_AA033800 [Artemisia annua]	35.2	not assigned.unknown	no hits &	0.304775	0.11526	0.304021	0	0	0	0.642441	0	0	1.45331	0	1.86267	1.30198	0	0	0	0	0	0	0	0	0	0	0	0	0	0	0	0	0	0	0	0	0.723937	0.365712	0	0	0	0	0	0
				lcl|PKPP01000149.1_cds_PWA96981.1_2946	hypothetical protein CTI12_AA033810 [Artemisia annua]	35.2	not assigned.unknown	no hits &	0	0.272985	0	0	0	0	0	0	0	0	0	0	0	0	0	0	0	0	0	0.703737	0	0	0	0	0	0	0	0	0	0	0	0	0	0	6.06316	0	10.9844	10.272	0	0	1.00404
				lcl|PKPP01000149.1_cds_PWA96982.1_2947	dnaJ subfamily C member 17 [Artemisia annua]	20.2.1	stress.abiotic.heat	(at5g23590 : 82.0) DNAJ heat shock N-terminal domain-containing protein; FUNCTIONS IN: unfolded protein binding, heat shock protein binding, nucleic acid binding; INVOLVED IN: protein folding; LOCATED IN: cellular_component unknown; EXPRESSED IN: male gametophyte; EXPRESSED DURING: M germinated pollen stage; CONTAINS InterPro DOMAIN/s: Molecular chaperone, heat shock protein, Hsp40, DnaJ (InterPro:IPR015609), RNA recognition motif, RNP-1 (InterPro:IPR000504), Heat shock protein DnaJ, N-terminal (InterPro:IPR001623), Heat shock protein DnaJ (InterPro:IPR003095), Heat shock protein DnaJ, conserved site (InterPro:IPR018253); BEST Arabidopsis thaliana protein match is: ARG1-like 2 (TAIR:AT1G59980.1); Has 16747 Blast hits to 16541 proteins in 2695 species: Archae - 126; Bacteria - 6883; Metazoa - 3195; Fungi - 1541; Plants - 1234; Viruses - 13; Other Eukaryotes - 3755 (source: NCBI BLink).	0.0654426	0.0494981	0	0.0692242	0	0.0460419	0.275895	0.0952582	0	0	1.5531	0	0.279567	0.0870696	0.339897	0.8407	0	0	0.177221	0	0	0.877443	0.672258	0.497375	1.26652	0	0	0	0.895433	0	0	0.259014	0	0	0	0.304178	0	0	0	0.1699	0.364108
				lcl|PKPP01000149.1_cds_PWA96983.1_2948	zinc finger, CCCH-type [Artemisia annua]	35.1.41	not assigned.no ontology.hydroxyproline rich proteins	(at1g21580 : 479.0) Zinc finger C-x8-C-x5-C-x3-H type family protein; FUNCTIONS IN: zinc ion binding, nucleic acid binding; INVOLVED IN: biological_process unknown; LOCATED IN: cellular_component unknown; EXPRESSED IN: 23 plant structures; EXPRESSED DURING: 13 growth stages; CONTAINS InterPro DOMAIN/s: Zinc finger, CCCH-type (InterPro:IPR000571); Has 6412 Blast hits to 4180 proteins in 441 species: Archae - 2; Bacteria - 615; Metazoa - 1993; Fungi - 936; Plants - 1540; Viruses - 149; Other Eukaryotes - 1177 (source: NCBI BLink). & (loc_os06g43120.1 : 229.0) no description available	9.97089	10.1786	6.54785	12.3779	12.6797	7.66749	18.1734	8.67052	3.48161	10.422	8.04755	2.03798	12.3717	11.5489	3.74919	6.16704	5.0472	4.54689	6.29847	6.08618	9.13572	8.37775	6.30876	8.44675	8.08353	9.19305	10.522	9.30621	5.85928	9.63859	9.83348	9.43807	11.0876	1.78103	14.5304	10.9198	16.8069	13.9112	8.66782	14.8846	14.1942
				lcl|PKPP01000149.1_cds_PWA96984.1_2949	peptide methionine sulfoxide reductase family protein [Artemisia annua]	29.4	protein.postranslational modification	(at2g18030 : 311.0) Peptide methionine sulfoxide reductase family protein; FUNCTIONS IN: peptide-methionine-(S)-S-oxide reductase activity, oxidoreductase activity, acting on sulfur group of donors, disulfide as acceptor; INVOLVED IN: oxidation reduction, protein modification process, protein metabolic process; LOCATED IN: endomembrane system; EXPRESSED IN: 22 plant structures; EXPRESSED DURING: 13 growth stages; CONTAINS InterPro DOMAIN/s: Peptide methionine sulphoxide reductase MsrA (InterPro:IPR002569); BEST Arabidopsis thaliana protein match is: peptidemethionine sulfoxide reductase 1 (TAIR:AT5G61640.1); Has 35333 Blast hits to 34131 proteins in 2444 species: Archae - 798; Bacteria - 22429; Metazoa - 974; Fungi - 991; Plants - 531; Viruses - 0; Other Eukaryotes - 9610 (source: NCBI BLink). & (loc_os06g04650.1 : 275.0) no description available & (chl4|510856 : 99.4) no description available	28.5244	23.758	21.2422	29.7702	29.3498	6.0094	45.9112	30.0228	23.6377	21.2366	22.09	22.482	19.786	30.3748	2.28973	31.6038	24.1932	25.4868	31.1255	7.32962	20.069	42.9832	32.5788	44.0961	42.5963	18.6074	16.5523	23.6388	13.6604	15.6809	19.9037	27.4191	13.557	37.5236	23.2382	14.545	23.6598	32.6916	23.7679	20.847	15.9871
				lcl|PKPP01000149.1_cds_PWA96985.1_2950	hypothetical protein CTI12_AA033850 [Artemisia annua]	35.2	not assigned.unknown	no hits &	7.62607	8.49283	7.98056	11.1351	12.8855	1.28372	8.67859	15.9357	12.6657	11.856	25.0805	15.9084	15.9893	16.62	4.88424	13.8837	13.8478	10.465	18.8146	2.05256	23.5604	18.6097	11.7405	19.4146	22.6363	21.4515	22.9821	15.9331	7.33269	22.42	20.8115	17.221	22.5396	9.7795	10.1052	11.0905	16.0188	14.8892	14.5909	13.8469	17.1801
				lcl|PKPP01000149.1_cds_PWA96986.1_2951	protein disulfide isomerase-like 2-3 [Artemisia annua]	21.1.1	redox.thioredoxin.PDIL	(loc_os09g27830.1 : 94.7) no description available & (at1g04980 : 82.4) Encodes a protein disulfide isomerase-like (PDIL) protein, a member of a multigene family within the thioredoxin (TRX) superfamily. Transcript levels for this gene are up-regulated in response to three different chemical inducers of ER stress (dithiothreitol, beta-mercaptoethanol, and tunicamycin). AtIRE1-2 does not appear to be required for this response, but the atbzip60 mutant has a diminished response.; PDI-like 2-2 (PDIL2-2); CONTAINS InterPro DOMAIN/s: Thioredoxin fold (InterPro:IPR012335), Disulphide isomerase (InterPro:IPR005788), Thioredoxin domain (InterPro:IPR013766), Thioredoxin, conserved site (InterPro:IPR017937), Thioredoxin-like subdomain (InterPro:IPR006662), Thioredoxin-like (InterPro:IPR017936), Thioredoxin-like fold (InterPro:IPR012336); BEST Arabidopsis thaliana protein match is: PDI-like 2-3 (TAIR:AT2G32920.1); Has 36254 Blast hits to 18629 proteins in 2906 species: Archae - 392; Bacteria - 18066; Metazoa - 5792; Fungi - 2053; Plants - 2624; Viruses - 46; Other Eukaryotes - 7281 (source: NCBI BLink).	6.65191	1.74705	5.69774	0.177693	0.235091	2.67832	0.619678	9.50194	0.721852	0.429128	11.4373	3.61667	0.837233	0.139688	0.0436246	0.296727	0.671906	0.439476	0.199025	1.02358	0.164709	0.187694	0.30815	0.255345	0.304788	0.186586	0.0781423	0.384466	3.36941	0.121235	0.239502	0.290881	0.133108	0.798041	1.36062	2.00081	1.85165	1.14092	0.603779	2.23513	2.45343
				lcl|PKPP01000149.1_cds_PWA96987.1_2952	hypothetical protein CTI12_AA033870 [Artemisia annua]	35.2	not assigned.unknown	no hits &	0.149286	0.769865	0.284295	0.646004	0.501408	1.43222	4.74883	0.296318	0.306167	7.65486	0.284189	0	2.14513	0.325016	0.0211463	0	0.379978	0.3728	0	1.86558	0.063872	0	0.0597481	0	0	0.144711	0.0757563	0.745452	0.0506438	0.0783555	0.386981	0.72514	0	0	2.83357	3.31171	2.58149	4.74036	0.540316	0.634208	3.28461
				lcl|PKPP01000149.1_cds_PWA96988.1_2953	eukaryotic translation initiation factor SUI1 family protein [Artemisia annua]	29.2.3	protein.synthesis.initiation	(at1g71350 : 732.0) eukaryotic translation initiation factor SUI1 family protein; FUNCTIONS IN: RNA binding, translation initiation factor activity; INVOLVED IN: translational initiation; EXPRESSED IN: 24 plant structures; EXPRESSED DURING: 15 growth stages; CONTAINS InterPro DOMAIN/s: Pseudouridine synthase/archaeosine transglycosylase-like (InterPro:IPR015947), Translation initiation factor SUI1 (InterPro:IPR001950), SWIB/MDM2 domain (InterPro:IPR003121), Pseudouridine synthase/archaeosine transglycosylase (InterPro:IPR002478), Uncharacterised domain 2 (InterPro:IPR004521); BEST Arabidopsis thaliana protein match is: pseudouridine synthase and archaeosine transglycosylase (PUA) domain-containing protein (TAIR:AT1G09150.1); Has 1013 Blast hits to 993 proteins in 255 species: Archae - 62; Bacteria - 0; Metazoa - 354; Fungi - 333; Plants - 100; Viruses - 0; Other Eukaryotes - 164 (source: NCBI BLink). & (loc_os02g35160.1 : 731.0) no description available & (chl4|523966 : 375.0) no description available	15.877	20.8508	9.9536	13.0167	13.1032	8.71407	13.2516	14.4076	10.8487	11.9728	13.4631	4.13195	13.9041	12.8132	17.8124	18.3342	11.1815	11.7576	17.6944	10.4844	12.7581	23.0152	17.6463	21.3685	22.1112	12.3608	12.8173	9.4042	14.8576	12.3046	13.6796	10.5085	13.3683	4.78691	14.4772	9.54318	14.655	15.954	10.3251	9.65375	8.74429
				lcl|PKPP01000149.1_cds_PWA96989.1_2954	nucleotide-binding alpha-beta plait domain-containing protein [Artemisia annua]	27.4	RNA.RNA binding	(at4g10110 : 159.0) RNA-binding (RRM/RBD/RNP motifs) family protein; FUNCTIONS IN: RNA binding, nucleotide binding, nucleic acid binding; INVOLVED IN: biological_process unknown; LOCATED IN: cellular_component unknown; CONTAINS InterPro DOMAIN/s: RNA recognition motif, RNP-1 (InterPro:IPR000504), Nucleotide-binding, alpha-beta plait (InterPro:IPR012677); BEST Arabidopsis thaliana protein match is: RNA-binding (RRM/RBD/RNP motifs) family protein (TAIR:AT2G18510.1); Has 3478 Blast hits to 3175 proteins in 382 species: Archae - 0; Bacteria - 389; Metazoa - 1438; Fungi - 566; Plants - 665; Viruses - 0; Other Eukaryotes - 420 (source: NCBI BLink). & (loc_os05g35274.4 : 145.0) no description available	9.97772	8.52691	5.76522	7.42882	10.5472	1.95778	10.4482	17.943	13.1074	9.86659	27.3924	0.634293	18.4603	7.9743	3.84017	12.3101	9.89358	10.0276	15.0186	4.63239	8.50715	16.8977	13.7739	15.1797	16.8008	12.0464	7.79978	8.8836	10.897	7.34242	9.07194	7.34248	7.09604	9.94303	10.7879	7.38536	14.1151	13.9253	6.45882	6.48349	8.75387
				lcl|PKPP01000149.1_cds_PWA96990.1_2955	nucleotide-binding alpha-beta plait domain-containing protein [Artemisia annua]	27.4	RNA.RNA binding	(at4g10110 : 164.0) RNA-binding (RRM/RBD/RNP motifs) family protein; FUNCTIONS IN: RNA binding, nucleotide binding, nucleic acid binding; INVOLVED IN: biological_process unknown; LOCATED IN: cellular_component unknown; CONTAINS InterPro DOMAIN/s: RNA recognition motif, RNP-1 (InterPro:IPR000504), Nucleotide-binding, alpha-beta plait (InterPro:IPR012677); BEST Arabidopsis thaliana protein match is: RNA-binding (RRM/RBD/RNP motifs) family protein (TAIR:AT2G18510.1); Has 3478 Blast hits to 3175 proteins in 382 species: Archae - 0; Bacteria - 389; Metazoa - 1438; Fungi - 566; Plants - 665; Viruses - 0; Other Eukaryotes - 420 (source: NCBI BLink). & (loc_os05g35274.4 : 149.0) no description available	0.130228	0	0	0.789633	0.776821	0	1.44387	0.537225	0	1.24619	0	0	1.27865	0	0.152735	0.302123	0	0.519612	0.654051	0.88349	0	0.523303	1.08051	0.4024	0	0	0.364651	0	0.457354	0.759172	1.01246	0	1.09175	0	0	0.295931	0	0.35364	0.977317	0	0.459879
				lcl|PKPP01000149.1_cds_PWA96991.1_2956	TCP-1/cpn60 chaperonin family protein [Artemisia annua]	29.6	protein.folding	(loc_os03g59020.1 : 550.0) no description available & (at3g03960 : 534.0) TCP-1/cpn60 chaperonin family protein; FUNCTIONS IN: unfolded protein binding, ATP binding; INVOLVED IN: protein folding, cellular protein metabolic process; LOCATED IN: membrane; EXPRESSED IN: 23 plant structures; EXPRESSED DURING: 13 growth stages; CONTAINS InterPro DOMAIN/s: Chaperonin Cpn60/TCP-1 (InterPro:IPR002423), Chaperone, tailless complex polypeptide 1 (InterPro:IPR017998), Chaperonin TCP-1, conserved site (InterPro:IPR002194), T-complex protein 1, theta subunit (InterPro:IPR012721); BEST Arabidopsis thaliana protein match is: TCP-1/cpn60 chaperonin family protein (TAIR:AT3G18190.1); Has 15495 Blast hits to 15419 proteins in 3442 species: Archae - 801; Bacteria - 7598; Metazoa - 1836; Fungi - 1369; Plants - 680; Viruses - 0; Other Eukaryotes - 3211 (source: NCBI BLink). & (chl4|520822 : 366.0) no description available	0.0144836	0.0164322	0	0	0	0.0152848	0.0305301	0	0	0.0591982	0	0	0.0618729	0	0	0	0	0.0142091	0.0294165	0.0211805	0	0.0161827	0	0	0	0	0.020212	0	0.121607	0.0209054	0	0.0214966	0	0.0172015	0.0782073	0	0.0275499	0	0	0	0.0604374
				lcl|PKPP01000149.1_cds_PWA96992.1_2957	tetratricopeptide repeat (TPR)-like superfamily protein [Artemisia annua]	35.1.5	not assigned.no ontology.pentatricopeptide (PPR) repeat-containing protein	(at1g71420 : 573.0) Tetratricopeptide repeat (TPR)-like superfamily protein; CONTAINS InterPro DOMAIN/s: Pentatricopeptide repeat (InterPro:IPR002885); BEST Arabidopsis thaliana protein match is: Tetratricopeptide repeat (TPR)-like superfamily protein (TAIR:AT5G09950.1); Has 35655 Blast hits to 13198 proteins in 229 species: Archae - 0; Bacteria - 0; Metazoa - 33; Fungi - 71; Plants - 35090; Viruses - 0; Other Eukaryotes - 461 (source: NCBI BLink). & (loc_os09g07780.1 : 384.0) no description available & (chl4|513088 : 105.0) no description available	0.910419	0.709291	0.596349	0.595176	0.879292	0.494824	0.873061	0.955513	0.377783	0.734643	0.60548	0	0.6343	0.717415	0.608827	0.828228	0.234429	0.0920003	0.571391	0.331416	0.974645	0.785841	0.756897	0.926539	0.661676	0.645794	0.392601	0.300475	0.772791	0.518868	0.4011	0.301566	0.693525	0.167062	0.281317	0.217939	0.208108	0.485265	0.2852	0.395625	0.195658
				lcl|PKPP01000149.1_cds_PWA96993.1_2958	photosystem II PsbX [Artemisia annua]	35.2	not assigned.unknown	no hits &	41.244	181.584	698.525	1031.75	980.871	365.473	177.387	2.8371	79.1292	28.4204	0.33389	545.147	6.90237	1035.67	0	108.477	81.259	69.7726	112.957	104.83	508.529	102.303	119.092	90.3792	100.177	475.892	293.127	1158.85	0	291.832	482.565	1161.79	326.457	224.479	1449.55	1108.17	1317.88	1272.87	1151.34	1386.67	563.039
				lcl|PKPP01000149.1_cds_PWA96994.1_2959	hypothetical protein CTI12_AA033930 [Artemisia annua]	35.2	not assigned.unknown	(at2g06255 : 118.0) ELF4-like 3 (ELF4-L3); CONTAINS InterPro DOMAIN/s: Protein of unknown function DUF1313 (InterPro:IPR009741); BEST Arabidopsis thaliana protein match is: ELF4-like 4 (TAIR:AT1G17455.2); Has 149 Blast hits to 148 proteins in 34 species: Archae - 0; Bacteria - 0; Metazoa - 0; Fungi - 0; Plants - 148; Viruses - 0; Other Eukaryotes - 1 (source: NCBI BLink). & (loc_os11g40610.5 : 110.0) no description available	6.102	0.628944	2.212	9.54663	10.9327	1.32397	5.25614	4.68183	1.68592	1.50217	60.9341	18.4857	2.47675	15.714	0.342113	2.99154	2.28319	2.0235	2.34714	0.149244	37.4374	6.31355	3.26914	4.03135	3.60108	33.091	23.5373	10.8393	0.328742	25.3892	30.5735	8.712	24.1907	2.22616	9.93668	1.59643	7.1995	8.11639	5.95632	2.61075	2.10504
				lcl|PKPP01000149.1_cds_PWA96995.1_2960	Leucine-rich repeat, cysteine-containing subtype [Artemisia annua]	35.2	not assigned.unknown	(loc_os11g14980.1 : 486.0) no description available & (at2g06040 : 466.0) CONTAINS InterPro DOMAIN/s: Leucine-rich repeat, cysteine-containing subtype (InterPro:IPR006553); BEST Arabidopsis thaliana protein match is: RNI-like superfamily protein (TAIR:AT5G21900.1); Has 5028 Blast hits to 2547 proteins in 240 species: Archae - 0; Bacteria - 125; Metazoa - 2326; Fungi - 765; Plants - 1373; Viruses - 0; Other Eukaryotes - 439 (source: NCBI BLink). & (chl4|514089 : 137.0) no description available	1.22735	0.743327	0.852196	1.15638	1.06407	0.389746	1.1948	2.13284	0.406232	0.63759	1.22702	1.24596	0.922388	1.05151	0.385419	0.806764	0.450256	0.428177	0.680733	0.282595	0.645651	1.08872	0.610558	0.929416	0.903489	0.762966	0.630337	0.554215	0.994531	0.362747	0.640882	0.517897	0.518688	0.224452	0.406834	0.476286	0.563453	0.469957	0.528244	0.443518	0.510063
				lcl|PKPP01000149.1_cds_PWA96996.1_2961	subtilase family protein [Artemisia annua]	29.5.1	protein.degradation.subtilases	(at2g05920 : 899.0) Subtilase family protein; FUNCTIONS IN: identical protein binding, serine-type endopeptidase activity; INVOLVED IN: proteolysis, negative regulation of catalytic activity; LOCATED IN: cell wall, plant-type cell wall; EXPRESSED IN: 22 plant structures; EXPRESSED DURING: 13 growth stages; CONTAINS InterPro DOMAIN/s: Protease-associated PA (InterPro:IPR003137), Proteinase inhibitor, propeptide (InterPro:IPR009020), Peptidase S8/S53, subtilisin/kexin/sedolisin (InterPro:IPR000209), Peptidase S8, subtilisin-related (InterPro:IPR015500), Peptidase S8/S53, subtilisin, active site (InterPro:IPR022398), Proteinase inhibitor I9, subtilisin propeptide (InterPro:IPR010259); BEST Arabidopsis thaliana protein match is: Subtilase family protein (TAIR:AT5G67360.1); Has 7371 Blast hits to 6472 proteins in 1023 species: Archae - 222; Bacteria - 3849; Metazoa - 147; Fungi - 727; Plants - 1890; Viruses - 0; Other Eukaryotes - 536 (source: NCBI BLink). & (loc_os09g26920.1 : 714.0) no description available	4.18396	1.70651	2.54297	0.470614	1.07427	0	0.112907	3.42232	0	0.0724676	1.67863	2.06143	0.0250443	1.10921e-09	0.074811	0.31898	0.62489	0	0	0.408023	0.831505	1.30781	0	2.92147e-06	2.46518e-05	0	0.675597	0.53916	0.226956	0	0.494596	6.22306e-05	0.420617	0.000106254	0	0	0.647225	0	0.715525	0.397518	3.3116e-10
				lcl|PKPP01000149.1_cds_PWA96997.1_2962	subtilase family protein [Artemisia annua]	29.5.1	protein.degradation.subtilases	(at2g05920 : 900.0) Subtilase family protein; FUNCTIONS IN: identical protein binding, serine-type endopeptidase activity; INVOLVED IN: proteolysis, negative regulation of catalytic activity; LOCATED IN: cell wall, plant-type cell wall; EXPRESSED IN: 22 plant structures; EXPRESSED DURING: 13 growth stages; CONTAINS InterPro DOMAIN/s: Protease-associated PA (InterPro:IPR003137), Proteinase inhibitor, propeptide (InterPro:IPR009020), Peptidase S8/S53, subtilisin/kexin/sedolisin (InterPro:IPR000209), Peptidase S8, subtilisin-related (InterPro:IPR015500), Peptidase S8/S53, subtilisin, active site (InterPro:IPR022398), Proteinase inhibitor I9, subtilisin propeptide (InterPro:IPR010259); BEST Arabidopsis thaliana protein match is: Subtilase family protein (TAIR:AT5G67360.1); Has 7371 Blast hits to 6472 proteins in 1023 species: Archae - 222; Bacteria - 3849; Metazoa - 147; Fungi - 727; Plants - 1890; Viruses - 0; Other Eukaryotes - 536 (source: NCBI BLink). & (loc_os09g26920.1 : 718.0) no description available	13.1473	6.95071	8.64987	4.01617	3.89121	0	0.57647	22.1065	0.713811	0.303466	2.37185	14.0884	0.135042	3.7946	0.248953	1.32208	0.668981	0.909276	1.79938	0	2.69541	0	1.12511	1.24308	1.73105	3.08838	0.711947	1.68735	1.05699	1.51485	3.08028	2.40726	0.853176	1.89385	0.858644	0.427627	0	0.528978	1.49925	0	1.36501
				lcl|PKPP01000149.1_cds_PWA96998.1_2963	hypothetical protein CTI12_AA033960 [Artemisia annua]	35.2	not assigned.unknown	(at5g20680 : 536.0) Encodes a member of the TBL (TRICHOME BIREFRINGENCE-LIKE) gene family containing a plant-specific DUF231 (domain of unknown function) domain. TBL gene family has 46 members, two of which (TBR/AT5G06700 and TBL3/AT5G01360) have been shown to be involved in the synthesis and deposition of secondary wall cellulose, presumably by influencing the esterification state of pectic polymers. A nomenclature for this gene family has been proposed (Volker Bischoff & Wolf Scheible, 2010, personal communication).; TRICHOME BIREFRINGENCE-LIKE 16; INVOLVED IN: biological_process unknown; EXPRESSED IN: 24 plant structures; EXPRESSED DURING: 15 growth stages; CONTAINS InterPro DOMAIN/s: Protein of unknown function DUF231, plant (InterPro:IPR004253); BEST Arabidopsis thaliana protein match is: TRICHOME BIREFRINGENCE-LIKE 14 (TAIR:AT5G64020.1); Has 1636 Blast hits to 1561 proteins in 93 species: Archae - 0; Bacteria - 11; Metazoa - 58; Fungi - 27; Plants - 1333; Viruses - 7; Other Eukaryotes - 200 (source: NCBI BLink). & (loc_os11g13800.1 : 527.0) no description available	12.0578	9.50788	7.0215	17.4718	17.4312	5.62999	12.1189	11.3541	5.87576	12.4479	17.462	3.81587	9.69138	17.7379	2.27585	12.8351	6.60863	7.27649	13.0654	7.01387	24.9615	13.3104	12.5871	12.4944	12.2543	21.5667	27.958	10.0428	10.6691	28.5584	23.4236	10.6701	27.9733	4.40443	4.51214	7.47507	5.08371	5.62843	10.6542	6.93857	8.21297
				lcl|PKPP01000149.1_cds_PWA96999.1_2964	ankyrin repeat-containing domain, PGG domain protein [Artemisia annua]	31.1	cell.organisation	(at3g18670 : 89.0) Ankyrin repeat family protein; CONTAINS InterPro DOMAIN/s: Ankyrin repeat-containing domain (InterPro:IPR020683), Ankyrin repeat (InterPro:IPR002110); BEST Arabidopsis thaliana protein match is: Ankyrin repeat family protein (TAIR:AT5G04700.1); Has 4772 Blast hits to 3121 proteins in 218 species: Archae - 7; Bacteria - 222; Metazoa - 2187; Fungi - 197; Plants - 1396; Viruses - 2; Other Eukaryotes - 761 (source: NCBI BLink).	0	0	0	0	0	0	0	0	0	0	0	0	0	0	0	0.0872829	0	0	0	0	0	0	0	0.206553	0.109577	0	0	0	0	0	0	0	0	0	0	0	0	0	0	0	0
				lcl|PKPP01000149.1_cds_PWA97000.1_2965	pollen receptor-like kinase 3 [Artemisia annua]	30.2.3	signalling.receptor kinases.leucine rich repeat III	(at3g42880 : 410.0) Leucine-rich repeat protein kinase family protein; FUNCTIONS IN: protein serine/threonine kinase activity, kinase activity, ATP binding; INVOLVED IN: transmembrane receptor protein tyrosine kinase signaling pathway, protein amino acid phosphorylation; LOCATED IN: endomembrane system; EXPRESSED IN: male gametophyte, flower, pollen tube; EXPRESSED DURING: L mature pollen stage, M germinated pollen stage, 4 anthesis; CONTAINS InterPro DOMAIN/s: Protein kinase, catalytic domain (InterPro:IPR000719), Leucine-rich repeat-containing N-terminal domain, type 2 (InterPro:IPR013210), Leucine-rich repeat (InterPro:IPR001611), Serine-threonine/tyrosine-protein kinase (InterPro:IPR001245), Protein kinase-like domain (InterPro:IPR011009); BEST Arabidopsis thaliana protein match is: Leucine-rich repeat protein kinase family protein (TAIR:AT5G20690.1); Has 99886 Blast hits to 64132 proteins in 3251 species: Archae - 77; Bacteria - 7250; Metazoa - 18347; Fungi - 2712; Plants - 63147; Viruses - 166; Other Eukaryotes - 8187 (source: NCBI BLink). & (loc_os06g09860.1 : 268.0) no description available	0.0270191	0.0245234	0	0.0171482	0	0	0	0	0	0	1.53894	0	0	0	0	0	0	0	0	0	0	0	0	0	0.0261453	0	0	0	0	0	0	0	0	0	0	0	0	0	0	0	0
				lcl|PKPP01000149.1_cds_PWA97001.1_2966	auxin response factor 19 [Artemisia annua]	27.3.4	RNA.regulation of transcription.ARF, Auxin Response Factor family	(at1g19220 : 643.0) Encodes an auxin response factor that contains the conserved VP1-B3 DNA-binding domain at its N-terminus and the Aux/IAA-like domains III and IV present in most ARFs at its C-terminus. The protein interacts with IAA1 (yeast two hybrid) and other auxin response elements such as ER7 and ER9 (yeast one hybrid). ARF19 protein can complement many aspects of the arf7 mutant phenotype and , together with ARF7, is involved in the response to ethylene. In the arf7 arf19 double mutant, several auxin-responsive genes (e.g. IAA5, LBD16, LBD29 and LBD33) are no longer upregulated by auxin.; auxin response factor 19 (ARF19); CONTAINS InterPro DOMAIN/s: Aux/IAA-ARF-dimerisation (InterPro:IPR011525), Transcriptional factor B3 (InterPro:IPR003340), AUX/IAA protein (InterPro:IPR003311), Auxin response factor (InterPro:IPR010525); BEST Arabidopsis thaliana protein match is: Transcriptional factor B3 family protein / auxin-responsive factor AUX/IAA-related (TAIR:AT5G20730.2); Has 61717 Blast hits to 31683 proteins in 1304 species: Archae - 12; Bacteria - 3231; Metazoa - 21055; Fungi - 6588; Plants - 6362; Viruses - 195; Other Eukaryotes - 24274 (source: NCBI BLink). & (loc_os06g09660.1 : 610.0) no description available	3.72191	4.99048	4.36066	5.58365	5.74189	2.61409	4.88763	4.36282	1.25033	5.63309	8.60186	1.54083	3.07146	6.27843	1.6069	4.35991	1.39888	1.12572	3.26127	4.6769	14.6975	4.84656	4.45566	2.99972	2.73883	13.4979	13.0235	12.4677	8.62644	14.0483	14.4179	12.8674	19.3823	1.07976	2.36237	3.71432	0.00647467	2.60106	9.92068	5.35393	3.96055
				lcl|PKPP01000149.1_cds_PWA97002.1_2967	auxin response factor 19 [Artemisia annua]	27.3.4	RNA.regulation of transcription.ARF, Auxin Response Factor family	(at1g19220 : 642.0) Encodes an auxin response factor that contains the conserved VP1-B3 DNA-binding domain at its N-terminus and the Aux/IAA-like domains III and IV present in most ARFs at its C-terminus. The protein interacts with IAA1 (yeast two hybrid) and other auxin response elements such as ER7 and ER9 (yeast one hybrid). ARF19 protein can complement many aspects of the arf7 mutant phenotype and , together with ARF7, is involved in the response to ethylene. In the arf7 arf19 double mutant, several auxin-responsive genes (e.g. IAA5, LBD16, LBD29 and LBD33) are no longer upregulated by auxin.; auxin response factor 19 (ARF19); CONTAINS InterPro DOMAIN/s: Aux/IAA-ARF-dimerisation (InterPro:IPR011525), Transcriptional factor B3 (InterPro:IPR003340), AUX/IAA protein (InterPro:IPR003311), Auxin response factor (InterPro:IPR010525); BEST Arabidopsis thaliana protein match is: Transcriptional factor B3 family protein / auxin-responsive factor AUX/IAA-related (TAIR:AT5G20730.2); Has 61717 Blast hits to 31683 proteins in 1304 species: Archae - 12; Bacteria - 3231; Metazoa - 21055; Fungi - 6588; Plants - 6362; Viruses - 195; Other Eukaryotes - 24274 (source: NCBI BLink). & (loc_os06g09660.1 : 610.0) no description available	0.717139	1.25327	0.94516	0.519783	0.0327985	0.347504	0.652634	1.47442	0.00071205	0.000941829	0.0179927	0.391275	1.33369	0.0411893	0.0621015	1.30433	1.54419e-07	0.361812	2.78958	2.10236	2.37849	0.00112404	1.27162	1.21778	2.21505	2.97774	7.46149	0.189531	4.94852	6.22549	2.04668	0.00868298	2.0875	0.422476	0.803285	1.36107	3.03538	0.862084	2.14703	0.000817708	1.48742
				lcl|PKPP01000149.1_cds_PWA97003.1_2968	P-loop containing nucleoside triphosphate hydrolases superfamily protein [Artemisia annua]	29.2.2.2.1	protein.synthesis.ribosome biogenesis.Assembly factors.DExD-box helicases	(at2g40700 : 748.0) P-loop containing nucleoside triphosphate hydrolases superfamily protein; FUNCTIONS IN: helicase activity, ATP binding, ATP-dependent helicase activity, nucleic acid binding; EXPRESSED IN: 23 plant structures; EXPRESSED DURING: 13 growth stages; CONTAINS InterPro DOMAIN/s: RNA helicase, DEAD-box type, Q motif (InterPro:IPR014014), DNA/RNA helicase, DEAD/DEAH box type, N-terminal (InterPro:IPR011545), DEAD-like helicase, N-terminal (InterPro:IPR014001), DNA/RNA helicase, C-terminal (InterPro:IPR001650), Helicase, superfamily 1/2, ATP-binding domain (InterPro:IPR014021); BEST Arabidopsis thaliana protein match is: DEA(D/H)-box RNA helicase family protein (TAIR:AT5G65900.1); Has 40440 Blast hits to 37904 proteins in 2977 species: Archae - 739; Bacteria - 19708; Metazoa - 6217; Fungi - 4486; Plants - 2481; Viruses - 5; Other Eukaryotes - 6804 (source: NCBI BLink). & (loc_os05g01990.1 : 724.0) no description available & (chl4|524236 : 259.0) no description available	9.6559	12.0543	5.28757	3.00952	2.97613	1.74745	3.96767	13.2901	1.76028	2.52724	8.79537	2.14841	3.89833	3.09188	4.25915	2.35914	2.05714	2.17258	2.01882	5.49512	2.9542	2.94461	2.16021	2.92086	2.92743	2.30414	2.06063	2.44701	3.74443	1.9585	1.88015	2.60132	1.48809	2.54635	4.80316	2.3629	3.71861	5.88034	2.64637	2.42069	2.55972
				lcl|PKPP01000149.1_cds_PWA97004.1_2969	hypothetical protein CTI12_AA034010 [Artemisia annua]	35.2	not assigned.unknown		10.0753	7.78958	8.06113	10.9502	11.9232	5.57213	5.9131	11.8074	2.41014	7.72014	11.9699	5.43805	3.23098	10.7604	2.1081	7.85796	3.34925	3.57718	7.00477	4.52206	23.4621	4.41669	6.74263	4.24275	4.37516	24.5731	27.8181	11.8118	49.8068	31.2279	24.7266	12.2915	26.286	2.5827	12.1845	7.01817	13.262	14.0416	10.0772	8.09051	7.55978
				lcl|PKPP01000149.1_cds_PWA97005.1_2970	hypothetical protein CTI12_AA034010 [Artemisia annua]	35.2	not assigned.unknown		0.40818	0.964211	0	0	0.438303	0.31708	0.381634	0	0.214104	0.329903	0.667379	0.3814	0.156523	0.490428	0.151459	0.502211	0.151523	0.139216	0	1.35919	0	0.436435	0.281814	0.348659	0.574833	0.209126	0.426672	0.227383	0	0	0.22542	0	0	0.309685	0	0.319802	0.201209	0.427715	0	0.783956	0
				lcl|PKPP01000149.1_cds_PWA97006.1_2971	plastid 3-keto-acyl-ACP synthase II [Artemisia annua]	11.1.3	lipid metabolism.FA synthesis and FA elongation.ketoacyl ACP synthase	(at1g74960 : 657.0) Encodes a plastidic beta-ketoacyl-ACP synthase II, involved in fatty acid elongation from 16:0-ACP to 18:0-ACP. Homozygous knock-out mutants are embryo lethal, indicating early embryo development is sensitive to elevated 16:0.; fatty acid biosynthesis 1 (FAB1); CONTAINS InterPro DOMAIN/s: Beta-ketoacyl synthase (InterPro:IPR000794), Thiolase-like (InterPro:IPR016039), Beta-ketoacyl synthase, C-terminal (InterPro:IPR014031), 3-oxoacyl-[acyl-carrier-protein] synthase 2 (InterPro:IPR017568), Beta-ketoacyl synthase, N-terminal (InterPro:IPR014030), Thiolase-like, subgroup (InterPro:IPR016038), Beta-ketoacyl synthase, active site (InterPro:IPR018201); BEST Arabidopsis thaliana protein match is: 3-ketoacyl-acyl carrier protein synthase I (TAIR:AT5G46290.1). & (loc_os07g42420.1 : 642.0) no description available & (chl4|524671 : 466.0) no description available	47.1172	29.7851	37.3084	22.3539	21.7465	17.8358	34.5973	21.566	7.83032	36.3112	13.8564	6.04843	58.7595	23.2558	5.17538e-06	27.2841	8.71199	8.4168	26.4878	21.8041	56.872	16.1975	28.1412	16.0474	16.4651	53.8751	98.7122	34.3962	0.0154494	99.697	55.3297	33.7909	97.786	22.8371	46.1649	42.8488	36.7951	41.0587	31.7534	41.9243	42.8069
				lcl|PKPP01000149.1_cds_PWA97007.1_2972	plastid 3-keto-acyl-ACP synthase II [Artemisia annua]	11.1.3	lipid metabolism.FA synthesis and FA elongation.ketoacyl ACP synthase	(loc_os07g42420.1 : 580.0) no description available & (at1g74960 : 579.0) Encodes a plastidic beta-ketoacyl-ACP synthase II, involved in fatty acid elongation from 16:0-ACP to 18:0-ACP. Homozygous knock-out mutants are embryo lethal, indicating early embryo development is sensitive to elevated 16:0.; fatty acid biosynthesis 1 (FAB1); CONTAINS InterPro DOMAIN/s: Beta-ketoacyl synthase (InterPro:IPR000794), Thiolase-like (InterPro:IPR016039), Beta-ketoacyl synthase, C-terminal (InterPro:IPR014031), 3-oxoacyl-[acyl-carrier-protein] synthase 2 (InterPro:IPR017568), Beta-ketoacyl synthase, N-terminal (InterPro:IPR014030), Thiolase-like, subgroup (InterPro:IPR016038), Beta-ketoacyl synthase, active site (InterPro:IPR018201); BEST Arabidopsis thaliana protein match is: 3-ketoacyl-acyl carrier protein synthase I (TAIR:AT5G46290.1). & (chl4|524671 : 425.0) no description available	0	2.92085e-10	0	0	0	0	0	0	0	0	0	0	0.25933	0	0.203787	0	0	0	0	7.86505e-08	0.90157	0.368435	0	0	0	0	0.849265	0	7.26297	2.76096	0	0	0.86001	0	0	0.285746	0	0	2.68222	0	0
				lcl|PKPP01000149.1_cds_PWA97008.1_2973	Armadillo-like helical [Artemisia annua]	35.2	not assigned.unknown	(at2g34357 : 1070.0) ARM repeat superfamily protein; FUNCTIONS IN: binding; INVOLVED IN: biological_process unknown; LOCATED IN: cellular_component unknown; EXPRESSED IN: 20 plant structures; EXPRESSED DURING: 13 growth stages; CONTAINS InterPro DOMAIN/s: Armadillo-type fold (InterPro:IPR016024), Domain of unknown function, NUC173 (InterPro:IPR012978); BEST Arabidopsis thaliana protein match is: ARM repeat superfamily protein (TAIR:AT4G23540.1); Has 35333 Blast hits to 34131 proteins in 2444 species: Archae - 798; Bacteria - 22429; Metazoa - 974; Fungi - 991; Plants - 531; Viruses - 0; Other Eukaryotes - 9610 (source: NCBI BLink). & (loc_os02g54110.1 : 946.0) no description available & (chl4|521789 : 114.0) no description available	24.4693	18.8822	18.9582	13.5061	13.1864	7.41566	19.216	21.296	7.6713	13.531	13.711	1.82009	19.8826	12.2001	11.1533	15.4278	9.1245	8.3481	16.3822	8.11268	12.0274	17.2837	15.6978	18.2923	18.47	12.7648	11.369	12.4067	15.7598	11.5147	12.1861	12.669	10.9218	4.95285	17.9697	13.9213	14.2429	21.5676	12.3755	12.5901	14.9391
				lcl|PKPP01000149.1_cds_PWA97009.1_2974	hypothetical protein CTI12_AA034040 [Artemisia annua]	35.2	not assigned.unknown	no hits &	0	0	0	0	0	0	0	0	0	0	0	0	0	0	0	0	0	0	0	0	0	0	0	0	0	0	0	0	0	0	0	0	0	0	0	0	0	0	0	0	0
				lcl|PKPP01000150.1_cds_PWA96965.1_2975	F-box family protein [Artemisia annua]	29.5.11.4.3.2	protein.degradation.ubiquitin.E3.SCF.FBOX	(loc_os03g02560.1 : 337.0) no description available & (at4g00755 : 314.0) F-box family protein; CONTAINS InterPro DOMAIN/s: F-box domain, cyclin-like (InterPro:IPR001810), F-box domain, Skp2-like (InterPro:IPR022364); Has 80 Blast hits to 80 proteins in 29 species: Archae - 0; Bacteria - 0; Metazoa - 0; Fungi - 11; Plants - 57; Viruses - 0; Other Eukaryotes - 12 (source: NCBI BLink).	8.66379	1.52296	1.09333	3.25853	2.89768	1.34665	0.240031	4.48677	0.761206	0.0938033	4.73724	6.01715	0.159206	3.31351	1.1369	6.06722	0.598754	0.600059	6.93007	0.571638	7.55695	4.51634	6.21404	3.90841	5.03061	6.84122	8.01621	6.45878	1.71184	7.78127	6.03776	5.93483	7.62494	0	6.8148	8.05365	4.90853	5.25293	4.54718	5.91157	6.85324
				lcl|PKPP01000150.1_cds_PWA96966.1_2976	LIM-domain binding protein/SEUSS [Artemisia annua]	35.2	not assigned.unknown	(at5g62090 : 392.0) SEUSS-like 2 (SLK2); BEST Arabidopsis thaliana protein match is: SEUSS-like 1 (TAIR:AT4G25520.1); Has 38958 Blast hits to 16422 proteins in 905 species: Archae - 6; Bacteria - 1880; Metazoa - 14538; Fungi - 4050; Plants - 2632; Viruses - 363; Other Eukaryotes - 15489 (source: NCBI BLink). & (loc_os06g03600.2 : 318.0) no description available	15.6637	6.79658	9.67842	18.3487	18.6698	4.46006	13.719	15.4252	9.67763	13.4309	13.6764	2.36673	9.09123	18.5318	4.52254	19.4872	9.89266	10.7381	19.5942	5.57904	27.3185	17.1767	19.1823	18.7275	18.1863	26.3596	35.1893	12.0737	7.01712	35.3313	28.5704	12.5355	34.8601	5.59863	5.54153	8.8363	5.98222	6.44117	11.3313	9.31357	8.33162
				lcl|PKPP01000150.1_cds_PWA96967.1_2977	hypothetical protein CTI12_AA033490 [Artemisia annua]	35.2	not assigned.unknown	(loc_os03g09200.1 : 147.0) no description available & (at5g10150 : 129.0) FUNCTIONS IN: molecular_function unknown; INVOLVED IN: biological_process unknown; LOCATED IN: cellular_component unknown; EXPRESSED IN: cultured cell; CONTAINS InterPro DOMAIN/s: Protein of unknown function DUF966 (InterPro:IPR010369), Uncharacterised conserved protein UCP031043 (InterPro:IPR021182); BEST Arabidopsis thaliana protein match is: Domain of unknown function (DUF966) (TAIR:AT5G59790.1); Has 1807 Blast hits to 1807 proteins in 277 species: Archae - 0; Bacteria - 0; Metazoa - 736; Fungi - 347; Plants - 385; Viruses - 0; Other Eukaryotes - 339 (source: NCBI BLink).	6.95494	12.1713	2.91385	0.303469	0.321195	0	0.0366511	4.44173	0.0280181	0	1.09229	0.144907	0	0.242901	0.0541841	0	0.0347727	0.0682317	0.0353142	0.228842	0	0.116563	0	0.118932	0.0420625	0.0463501	0	0.0477527	0.0324418	0	0	0.258064	0	0.0413004	0	0	0	0	0.519179	0	0
				lcl|PKPP01000150.1_cds_PWA96968.1_2978	Zinc finger, RING/FYVE/PHD-type [Artemisia annua]	35.2	not assigned.unknown	no hits &	16.3316	14.6602	10.8757	25.6994	21.5495	29.9246	42.2755	22.8253	13.1584	33.1007	32.6016	29.5399	21.5628	20.326	25.1674	7.86757	12.6518	12.0606	7.47235	18.5684	27.9788	11.9311	7.90108	9.20693	11.6138	30.8577	37.1918	31.9148	5.3577	36.0069	36.9735	36.4923	44.2259	26.1104	44.9007	41.135	58.0338	59.9003	29.6225	37.0415	39.1295
				lcl|PKPP01000150.1_cds_PWA96969.1_2979	Ankyrin repeat-containing protein [Artemisia annua]	31.1	cell.organisation	(loc_os03g45290.1 : 146.0) no description available & (chl4|522674 : 118.0) no description available & (at1g07710 : 100.0) Ankyrin repeat family protein; CONTAINS InterPro DOMAIN/s: Ankyrin repeat-containing domain (InterPro:IPR020683), Ankyrin repeat (InterPro:IPR002110); BEST Arabidopsis thaliana protein match is: ankyrin repeat family protein (TAIR:AT5G60070.1); Has 71061 Blast hits to 30444 proteins in 1217 species: Archae - 72; Bacteria - 7320; Metazoa - 31750; Fungi - 7301; Plants - 5738; Viruses - 586; Other Eukaryotes - 18294 (source: NCBI BLink).	0.339367	0.147506	0.321514	7.15477	6.69808	2.7194	21.2294	0.0251451	9.18251	11.2016	1.15756	0	20.0931	7.07894	0.0556257	2.83275	9.89465	8.94347	2.03496	0.526477	2.16803	5.07986	2.63647	4.91028	5.72532	1.89704	4.26546	6.11334	5.4336	3.91374	2.52857	7.6034	3.94214	1.95404	10.4037	4.50736	14.6278	10.9504	7.70758	5.76685	4.20365
				lcl|PKPP01000150.1_cds_PWA96970.1_2980	aldo-keto reductase [Artemisia annua]	3.5	minor CHO metabolism.others	(loc_os11g42540.1 : 519.0) no description available & (chl4|521392 : 384.0) no description available & (at1g04420 : 297.0) NAD(P)-linked oxidoreductase superfamily protein; FUNCTIONS IN: oxidoreductase activity, aldo-keto reductase activity; INVOLVED IN: oxidation reduction; LOCATED IN: chloroplast, chloroplast stroma, chloroplast envelope; EXPRESSED IN: 23 plant structures; EXPRESSED DURING: 13 growth stages; CONTAINS InterPro DOMAIN/s: Aldo/keto reductase (InterPro:IPR001395); BEST Arabidopsis thaliana protein match is: potassium channel beta subunit 1 (TAIR:AT1G04690.1); Has 28623 Blast hits to 28597 proteins in 2530 species: Archae - 619; Bacteria - 18927; Metazoa - 1497; Fungi - 1929; Plants - 977; Viruses - 0; Other Eukaryotes - 4674 (source: NCBI BLink).	2.29541	2.11448	1.73446	2.45739	1.97006	2.63712	6.04603	3.32185	1.08258	2.40544	2.41116	1.17432	3.17765	2.24214	1.00863	0.733843	1.42003	1.11538	1.06235	1.30524	1.82318	1.21488	0.525888	2.87198	1.06187	1.74769	1.54111	1.51926	2.04165	2.25709	1.69415	2.5155	2.85918	1.36108	6.01974	3.86224	6.79638	8.18981	1.43203	2.2779	3.34546
				lcl|PKPP01000150.1_cds_PWA96971.1_2981	serine/threonine protein phosphatase family protein [Artemisia annua]	29.4	protein.postranslational modification	(at4g03080 : 1140.0) BRI1 suppressor 1 (BSU1)-like 1 (BSL1); FUNCTIONS IN: protein binding, protein serine/threonine phosphatase activity; LOCATED IN: plasma membrane; EXPRESSED IN: 23 plant structures; EXPRESSED DURING: 13 growth stages; CONTAINS InterPro DOMAIN/s: Serine/threonine protein phosphatase, BSU1 (InterPro:IPR012391), Metallophosphoesterase (InterPro:IPR004843), Galactose oxidase/kelch, beta-propeller (InterPro:IPR011043), Kelch-type beta propeller (InterPro:IPR015915), Serine/threonine-specific protein phosphatase/bis(5-nucleosyl)-tetraphosphatase (InterPro:IPR006186); BEST Arabidopsis thaliana protein match is: Serine/threonine protein phosphatase family protein (TAIR:AT1G03445.1); Has 11450 Blast hits to 9180 proteins in 548 species: Archae - 80; Bacteria - 322; Metazoa - 3883; Fungi - 1977; Plants - 2720; Viruses - 6; Other Eukaryotes - 2462 (source: NCBI BLink). & (loc_os05g05240.2 : 1083.0) no description available & (chl4|511673 : 413.0) no description available	8.16025	3.00765	6.165	15.9372	14.8398	2.57633	23.137	7.87801	8.1988	9.00359	5.02409	0.412291	22.1933	16.4217	2.76425	8.2029	8.85133	7.94788	8.12832	2.35122	12.6473	12.966	8.57474	12.3291	12.1238	12.9203	14.431	8.37384	4.78576	14.6099	12.6644	8.60766	14.5302	4.83217	10.298	9.85997	11.9009	11.5198	8.84879	10.7634	10.6134
				lcl|PKPP01000150.1_cds_PWA96972.1_2982	Homeodomain-containing protein [Artemisia annua]	35.2	not assigned.unknown	(at4g03090 : 222.0) sequence-specific DNA binding;sequence-specific DNA binding transcription factors; FUNCTIONS IN: sequence-specific DNA binding, sequence-specific DNA binding transcription factor activity; INVOLVED IN: regulation of transcription, DNA-dependent; EXPRESSED IN: 12 plant structures; EXPRESSED DURING: 6 growth stages; CONTAINS InterPro DOMAIN/s: Homeobox (InterPro:IPR001356). & (loc_os05g09630.1 : 180.0) no description available	1.08135	2.03678	0.397819	0.210513	0.178208	0.447423	0.0698628	0.899121	0.0534076	0.0541881	1.25254	0.0110418	0.099234	0.238194	0.804997	0.127772	0.0662414	0.0651265	0.121091	0.610317	0.0780133	0.133231	0.0877776	0.135938	0.176567	0.0354153	0.0927971	0.0182418	1.0899	0.1724	0.170111	0.0985259	0.126401	0.0157611	1.14873	0.4391	2.788	2.01303	0.176235	0.544456	0.722723
				lcl|PKPP01000150.1_cds_PWA96973.1_2983	Leucine-rich repeat-containing protein [Artemisia annua]	20.1	stress.biotic	(at3g28890 : 335.0) receptor like protein 43 (RLP43); FUNCTIONS IN: kinase activity; INVOLVED IN: signal transduction; LOCATED IN: endomembrane system; EXPRESSED IN: stem, leaf whorl, inflorescence meristem, leaf, stamen; EXPRESSED DURING: LP.04 four leaves visible, 4 anthesis; CONTAINS InterPro DOMAIN/s: Leucine-rich repeat-containing N-terminal domain, type 2 (InterPro:IPR013210), Leucine-rich repeat (InterPro:IPR001611); BEST Arabidopsis thaliana protein match is: receptor like protein 34 (TAIR:AT3G11010.1); Has 102651 Blast hits to 30096 proteins in 1083 species: Archae - 49; Bacteria - 8209; Metazoa - 22065; Fungi - 946; Plants - 63185; Viruses - 5; Other Eukaryotes - 8192 (source: NCBI BLink). & (loc_os01g04070.1 : 292.0) no description available & (chl4|521972 : 111.0) no description available	0.66983	0.981236	0.246269	1.05973	0.751099	4.64227	1.69419	0.639457	0.776409	2.67726	1.32827	0.146628	2.70646	0.824422	0.280807	0.734821	0.948217	0.8594	0.525441	0.997207	1.28979	1.39772	0.672801	1.46555	1.51301	1.06673	1.16294	3.40251	1.74272	1.045	1.3269	3.8447	1.22637	1.01747	5.47586	4.27087	7.25422	6.49649	3.31965	6.14801	7.00906
				lcl|PKPP01000150.1_cds_PWA96974.1_2984	ribosomal protein L32p, Zinc-binding ribosomal protein [Artemisia annua]	29.2.1.1.3.2.32	protein.synthesis.ribosomal protein.prokaryotic.unknown organellar.50S subunit.L32	(at1g26740 : 95.9) Ribosomal L32p protein family; FUNCTIONS IN: structural constituent of ribosome; INVOLVED IN: translation; LOCATED IN: large ribosomal subunit; EXPRESSED IN: 21 plant structures; EXPRESSED DURING: 13 growth stages; CONTAINS InterPro DOMAIN/s: Ribosomal protein L32p (InterPro:IPR002677); BEST Arabidopsis thaliana protein match is: Ribosomal L32p protein family (TAIR:AT1G69485.1); Has 123 Blast hits to 123 proteins in 51 species: Archae - 0; Bacteria - 41; Metazoa - 0; Fungi - 21; Plants - 49; Viruses - 0; Other Eukaryotes - 12 (source: NCBI BLink).	61.4607	24.6269	43.2029	20.9558	21.652	7.25782	24.8795	48.1972	10.7511	23.781	42.0467	37.5446	29.057	21.1426	14.2228	19.9227	10.4122	12.6807	20.3392	11.3551	15.9779	19.3934	19.0838	14.8467	20.957	16.9107	8.06105	14.2622	17.884	10.9015	14.1979	16.5758	13.4302	21.5027	22.4723	19.0479	20.5659	28.9151	12.1163	21.5362	21.484
				lcl|PKPP01000150.1_cds_PWA96975.1_2985	EXS (ERD1/XPR1/SYG1) family protein [Artemisia annua]	34.7	transport.phosphate	(at1g69480 : 818.0) EXS (ERD1/XPR1/SYG1) family protein; FUNCTIONS IN: molecular_function unknown; INVOLVED IN: biological_process unknown; LOCATED IN: integral to membrane, plasma membrane; EXPRESSED IN: stem, sepal, stamen, seed; EXPRESSED DURING: 4 anthesis, petal differentiation and expansion stage, E expanded cotyledon stage; CONTAINS InterPro DOMAIN/s: EXS, C-terminal (InterPro:IPR004342), SPX, N-terminal (InterPro:IPR004331); BEST Arabidopsis thaliana protein match is: EXS (ERD1/XPR1/SYG1) family protein (TAIR:AT1G14040.1); Has 1143 Blast hits to 1074 proteins in 207 species: Archae - 0; Bacteria - 12; Metazoa - 268; Fungi - 392; Plants - 315; Viruses - 0; Other Eukaryotes - 156 (source: NCBI BLink). & (loc_os01g02000.1 : 439.0) no description available	0.0514823	0.379007	0.041084	0	0	0	0.0072347	0.00749376	0	0.00701407	0.0826508	0	0.021993	0.0479471	1.00301	0.0925906	0.233373	0.0875453	0.181241	0.0702677	0	0	0.0755503	0	0	0	0.354431	0.0942609	0.167484	0.217973	0	0	0	0	0	0.0119645	0	0	0.11387	0	0.0143218
				lcl|PKPP01000150.1_cds_PWA96976.1_2986	zinc finger, PHD-type [Artemisia annua]	35.1.26	not assigned.no ontology.DC1 domain containing protein	(at4g26380 : 140.0) Cysteine/Histidine-rich C1 domain family protein; FUNCTIONS IN: zinc ion binding; INVOLVED IN: intracellular signaling pathway; LOCATED IN: cellular_component unknown; EXPRESSED IN: stem, root; CONTAINS InterPro DOMAIN/s: Protein kinase C-like, phorbol ester/diacylglycerol binding (InterPro:IPR002219), Zinc finger, RING-type (InterPro:IPR001841), DC1 (InterPro:IPR004146), Zinc finger, PHD-type (InterPro:IPR001965), C1-like (InterPro:IPR011424); BEST Arabidopsis thaliana protein match is: DC1 domain-containing protein (TAIR:AT5G03360.1); Has 1810 Blast hits to 735 proteins in 50 species: Archae - 0; Bacteria - 0; Metazoa - 50; Fungi - 8; Plants - 1725; Viruses - 0; Other Eukaryotes - 27 (source: NCBI BLink).	0.142312	0.0880359	0.15325	0.112189	0.0441774	0	0.0369674	0	0.0447597	0.0637117	0.220343	0	0	0.0349996	0.00683148	0.0675877	0.249229	0.125786	0.0923033	0.0855899	0	0.0799303	0.140418	0.0645751	0.150828	0.0723812	0	0.0963297	0.458185	0.0253134	0	0.0260291	0	0	0.00268834	0	0	0.0184648	0.0581845	0	0
				lcl|PKPP01000150.1_cds_PWA96977.1_2987	Rubisco LS methyltransferase, substrate-binding domain-containing protein [Artemisia annua]	1.3.13	PS.calvin cycle.rubisco interacting	(at1g14030 : 461.0) Rubisco methyltransferase family protein; FUNCTIONS IN: [ribulose-bisphosphate carboxylase]-lysine N-methyltransferase activity; LOCATED IN: chloroplast, chloroplast stroma; EXPRESSED IN: 20 plant structures; EXPRESSED DURING: 13 growth stages; CONTAINS InterPro DOMAIN/s: Rubisco methyltransferase (InterPro:IPR011192), SET domain (InterPro:IPR001214), Rubisco LSMT substrate-binding (InterPro:IPR015353); BEST Arabidopsis thaliana protein match is: Rubisco methyltransferase family protein (TAIR:AT3G07670.1); Has 1278 Blast hits to 1271 proteins in 187 species: Archae - 0; Bacteria - 0; Metazoa - 262; Fungi - 348; Plants - 463; Viruses - 0; Other Eukaryotes - 205 (source: NCBI BLink). & (loc_os09g24530.1 : 435.0) no description available & (chl4|516263 : 193.0) no description available	8.41411	4.21018	15.0887	4.35546	4.07169	5.95544	5.05777	4.22976	1.13477	2.74551	2.10503	4.3061	1.68458	4.03629	0.506235	2.24192	1.90555	2.04923	2.02439	4.46111	1.75373	0.992156	2.09442	0.892981	0.862063	1.68279	0.365403	3.02019	0	0.510614	1.75505	3.71219	0.459465	4.02278	3.51555	6.83727	3.75513	3.97525	3.02016	5.30873	8.25252
				lcl|PKPP01000150.1_cds_PWA96978.1_2988	plant self-incompatibility S1 [Artemisia annua]	35.2	not assigned.unknown	no hits &	0.0154596	0	0	0	0	0	0	0	0	0	0	0	0	0	0	0	0	0	0	0	0	0	0.0680609	0	0	0	0	0	0	0	0	0	0	0	0	0	0	0	0	0	0
				lcl|PKPP01000150.1_cds_PWA96979.1_2989	GOLD-like protein [Artemisia annua]	34.99	transport.misc	(at1g26690 : 157.0) emp24/gp25L/p24 family/GOLD family protein; FUNCTIONS IN: protein transmembrane transporter activity; INVOLVED IN: intracellular protein transport, transport; LOCATED IN: endomembrane system, integral to membrane, membrane; EXPRESSED IN: 22 plant structures; EXPRESSED DURING: 13 growth stages; CONTAINS InterPro DOMAIN/s: GOLD (InterPro:IPR009038), emp24/gp25L/p24 (InterPro:IPR000348); BEST Arabidopsis thaliana protein match is: emp24/gp25L/p24 family/GOLD family protein (TAIR:AT1G69460.1); Has 1567 Blast hits to 1565 proteins in 238 species: Archae - 0; Bacteria - 0; Metazoa - 690; Fungi - 472; Plants - 246; Viruses - 0; Other Eukaryotes - 159 (source: NCBI BLink). & (loc_os07g43890.1 : 147.0) no description available	0	0	0.0607131	0	0	0	0	0	0	0	0.073177	0	0	0	0	0	0	0	0	0	0	0	0	0	0	0	0	0	0	0	0	0	0	0	0	0	0	0	0	0	0
				lcl|PKPP01000151.1_cds_PWA96951.1_2990	putative domain XH, Zinc finger-XS domain protein [Artemisia annua]	27.3.67	RNA.regulation of transcription.putative transcription regulator	(at3g48670 : 310.0) Encodes IDN2 (INVOLVED IN DE NOVO 2), a double-stranded RNA-binding protein involved in de novo methylation and small interfering RNA (siRNA)-mediated maintenance methylation. IND2 is a component of the RNA-directed DNA methylation pathway.; INVOLVED IN DE NOVO 2 (IDN2); FUNCTIONS IN: molecular_function unknown; INVOLVED IN: response to cadmium ion, chromatin silencing, DNA methylation; LOCATED IN: cellular_component unknown; EXPRESSED IN: root; CONTAINS InterPro DOMAIN/s: Domain of unknown function XS (InterPro:IPR005380), Domain of unknown function XH (InterPro:IPR005379), Domain of unknown function, putative Zinc finger, XS/XH (InterPro:IPR005381); BEST Arabidopsis thaliana protein match is: XH/XS domain-containing protein (TAIR:AT3G12550.2); Has 35333 Blast hits to 34131 proteins in 2444 species: Archae - 798; Bacteria - 22429; Metazoa - 974; Fungi - 991; Plants - 531; Viruses - 0; Other Eukaryotes - 9610 (source: NCBI BLink). & (loc_os01g44230.1 : 309.0) no description available	0.061564	0	0	0	0	0	0.142584	1.35874	0	0	2.01135	0	0.0385284	0	0	0	0.180368	0.221201	0	0	0.0636695	0.292234	0	1.92528e-09	0	0.156274	0.0755161	0.198157	0	0.195268	0	0	0.0714634	0.0107114	0.0324665	0.0628802	0	0.0700049	0	0.122927	0
				lcl|PKPP01000151.1_cds_PWA96952.1_2991	putative domain XH, Zinc finger-XS domain protein [Artemisia annua]	27.3.67	RNA.regulation of transcription.putative transcription regulator	(at3g48670 : 360.0) Encodes IDN2 (INVOLVED IN DE NOVO 2), a double-stranded RNA-binding protein involved in de novo methylation and small interfering RNA (siRNA)-mediated maintenance methylation. IND2 is a component of the RNA-directed DNA methylation pathway.; INVOLVED IN DE NOVO 2 (IDN2); FUNCTIONS IN: molecular_function unknown; INVOLVED IN: response to cadmium ion, chromatin silencing, DNA methylation; LOCATED IN: cellular_component unknown; EXPRESSED IN: root; CONTAINS InterPro DOMAIN/s: Domain of unknown function XS (InterPro:IPR005380), Domain of unknown function XH (InterPro:IPR005379), Domain of unknown function, putative Zinc finger, XS/XH (InterPro:IPR005381); BEST Arabidopsis thaliana protein match is: XH/XS domain-containing protein (TAIR:AT3G12550.2); Has 35333 Blast hits to 34131 proteins in 2444 species: Archae - 798; Bacteria - 22429; Metazoa - 974; Fungi - 991; Plants - 531; Viruses - 0; Other Eukaryotes - 9610 (source: NCBI BLink). & (loc_os01g44230.1 : 334.0) no description available	1.54971	8.80181	1.18517	0.327851	0.404835	1.71224	0.0544442	0.319565	0.0416201	0.123162	0.59494	0	0.0735584	0.443869	4.33046	0.282031	0.0172179	0.0506781	0.33515	1.17877	0.141818	0.980817	0.454838	0.989682	0.916414	0.41311	0.240292	0.165516	5.70027	0.27339	0.0736483	0.0766693	0.245588	0.0204502	0.0464888	2.25095	0.0491296	0	0.257075	0.838189	1.90407
				lcl|PKPP01000151.1_cds_PWA96953.1_2992	expansin/Lol pI [Artemisia annua]	10.7	cell wall.modification	(at2g39700 : 414.0) putative expansin. Naming convention from the Expansin Working Group (Kende et al, 2004. Plant Mol Bio). Involved in the formation of nematode-induced syncytia in roots of Arabidopsis thaliana.; expansin A4 (EXPA4); CONTAINS InterPro DOMAIN/s: Barwin-related endoglucanase (InterPro:IPR009009), Pollen allergen, N-terminal (InterPro:IPR014734), Expansin (InterPro:IPR002963), Rare lipoprotein A (InterPro:IPR005132), Expansin/Lol pI (InterPro:IPR007118), Expansin 45, endoglucanase-like (InterPro:IPR007112), Pollen allergen/expansin, C-terminal (InterPro:IPR007117); BEST Arabidopsis thaliana protein match is: expansin A16 (TAIR:AT3G55500.1); Has 2158 Blast hits to 2155 proteins in 155 species: Archae - 0; Bacteria - 2; Metazoa - 0; Fungi - 41; Plants - 2085; Viruses - 0; Other Eukaryotes - 30 (source: NCBI BLink). & (loc_os03g60720.1 : 403.0) no description available	15.5691	10.4465	10.0606	5.02966	4.58291	0.258427	1.05053	5.36832	1.67407	0.337001	4.24267	1.96847	0.422673	5.09192	0.0385414	1.42992	1.71928	2.07761	1.2434	3.52562	1.26177	0.71857	1.28711	0.958766	0.478708	0.65938	0.483259	3.59617	32.9939	0.142811	0.987442	3.93336	0.313594	1.31839	0	1.37965	0.376404	0	4.70984	0.630498	0.802796
				lcl|PKPP01000151.1_cds_PWA96954.1_2993	hypothetical protein CTI12_AA034220 [Artemisia annua]	35.2	not assigned.unknown	(at5g52410 : 267.0) INVOLVED IN: biological_process unknown; LOCATED IN: chloroplast; EXPRESSED IN: 13 plant structures; EXPRESSED DURING: 6 growth stages; CONTAINS InterPro DOMAIN/s: S-layer homology domain (InterPro:IPR001119); BEST Arabidopsis thaliana protein match is: unknown protein (TAIR:AT5G23890.1); Has 35333 Blast hits to 34131 proteins in 2444 species: Archae - 798; Bacteria - 22429; Metazoa - 974; Fungi - 991; Plants - 531; Viruses - 0; Other Eukaryotes - 9610 (source: NCBI BLink). & (loc_os03g64400.1 : 267.0) no description available	0.0398725	1.54794	0.603276	0.321413	0.274052	0.476709	0.368367	0.0737175	0.250593	0.629414	0	0	0.792271	0.328448	0.224035	0.487208	0.0848724	0	0.406534	0.641871	0.515065	0.240417	0.125408	0.479118	0.408981	0.452362	0.150804	0.496994	0.59058	0.249604	0.106825	0.0600209	0.496827	1.13797	0	0	0.0738593	0.191588	0.39661	0	0
				lcl|PKPP01000151.1_cds_PWA96955.1_2994	hypothetical protein CTI12_AA034230 [Artemisia annua]	35.2	not assigned.unknown	no hits &	0.0204547	0	0	0	0	0	0	0	0	0	0	0	0	0	0.0106238	0	0	0	0	0	0	0	0	0	0	0	0	0	0	0	0	0	0	0	0	0	0	0	0	0	0
				lcl|PKPP01000151.1_cds_PWA96956.1_2996	P-loop containing nucleoside triphosphate hydrolase [Artemisia annua]	27.3.44	RNA.regulation of transcription.Chromatin Remodeling Factors	(loc_os06g01320.2 : 300.0) no description available & (at1g08060 : 278.0) MORPHEUS MOLECULE (MOM); INVOLVED IN: chromatin silencing; LOCATED IN: nucleus; EXPRESSED IN: 17 plant structures; EXPRESSED DURING: 7 growth stages; BEST Arabidopsis thaliana protein match is: chromatin remodeling 4 (TAIR:AT5G44800.1); Has 8505 Blast hits to 7857 proteins in 726 species: Archae - 6; Bacteria - 999; Metazoa - 3217; Fungi - 2019; Plants - 785; Viruses - 95; Other Eukaryotes - 1384 (source: NCBI BLink).	3.67776	4.08681	2.6164	9.02348	9.82771	1.42947	3.28107	2.22017	1.58055	1.94566	2.59002	0.0191461	1.97472	7.71793	1.72373	3.15967	1.82632	1.39088	3.42752	1.66349	5.00469	4.62134	3.03756	4.05813	4.77384	5.04053	4.96447	3.99446	7.11595	4.9111	5.57329	3.43093	4.80142	0.368307	1.78914	1.72609	1.4716	1.84698	3.55601	1.52132	1.86444
				lcl|PKPP01000151.1_cds_PWA96957.1_2995	P-loop containing nucleoside triphosphate hydrolase [Artemisia annua]	27.3.44	RNA.regulation of transcription.Chromatin Remodeling Factors	(loc_os06g01320.2 : 267.0) no description available & (at1g08060 : 202.0) MORPHEUS MOLECULE (MOM); INVOLVED IN: chromatin silencing; LOCATED IN: nucleus; EXPRESSED IN: 17 plant structures; EXPRESSED DURING: 7 growth stages; BEST Arabidopsis thaliana protein match is: chromatin remodeling 4 (TAIR:AT5G44800.1); Has 8505 Blast hits to 7857 proteins in 726 species: Archae - 6; Bacteria - 999; Metazoa - 3217; Fungi - 2019; Plants - 785; Viruses - 95; Other Eukaryotes - 1384 (source: NCBI BLink).	4.47732	3.97533	2.43995	8.08397	9.35848	0.953811	3.07573	3.59115	1.42042	2.37326	3.74374	0	2.37433	9.06482	1.22169	3.36863	1.63083	1.99822	4.17871	1.32318	5.13037	5.52633	3.60127	7.04462	6.52726	5.52785	5.49108	3.9863	3.73189	4.91076	5.36027	4.75731	5.22813	0.171927	1.80147	1.44939	1.99389	2.37971	3.67275	2.15319	1.95169
				lcl|PKPP01000151.1_cds_PWA96958.1_2997	ribonuclease H-like domain-containing protein [Artemisia annua]	30.2.17	signalling.receptor kinases.DUF 26	(loc_os07g39170.1 : 582.0) no description available & (at4g23160 : 324.0) Encodes a cysteine-rich receptor-like protein kinase.; cysteine-rich RLK (RECEPTOR-like protein kinase) 8 (CRK8); FUNCTIONS IN: kinase activity; INVOLVED IN: protein amino acid phosphorylation; CONTAINS InterPro DOMAIN/s: Protein kinase, ATP binding site (InterPro:IPR017441), Reverse transcriptase, RNA-dependent DNA polymerase (InterPro:IPR013103), Serine/threonine-protein kinase domain (InterPro:IPR002290), Protein of unknown function DUF26 (InterPro:IPR002902), Serine/threonine-protein kinase-like domain (InterPro:IPR017442), Serine/threonine-protein kinase, active site (InterPro:IPR008271), Protein kinase-like domain (InterPro:IPR011009), Protein kinase, catalytic domain (InterPro:IPR000719), Tyrosine-protein kinase, catalytic domain (InterPro:IPR020635); BEST Arabidopsis thaliana protein match is: cysteine-rich RLK (RECEPTOR-like protein kinase) 6 (TAIR:AT4G23140.1); Has 131284 Blast hits to 128961 proteins in 4748 species: Archae - 114; Bacteria - 13787; Metazoa - 45525; Fungi - 11866; Plants - 40839; Viruses - 427; Other Eukaryotes - 18726 (source: NCBI BLink). & (chl4|524182 : 295.0) no description available	0.871918	1.98319	0.720515	3.11187	3.21045	0.580135	0.713098	1.1426	0.53311	0.649787	0.602139	0.00661091	0.776728	2.90033	0.769852	0.366851	0.579034	0.626462	0.334303	0.390831	0.801507	0.614353	0.295059	0.491549	0.708954	0.760545	1.37544	0.72982	2.14487	1.53164	0.779367	0.817034	1.62049	0.065947	1.1587	0.493669	1.59652	1.12244	0.70116	0.864948	0.824059
				lcl|PKPP01000151.1_cds_PWA96959.1_2998	P-loop containing nucleoside triphosphate hydrolase [Artemisia annua]	27.3.44	RNA.regulation of transcription.Chromatin Remodeling Factors	(loc_os06g01320.2 : 346.0) no description available & (at1g08060 : 295.0) MORPHEUS MOLECULE (MOM); INVOLVED IN: chromatin silencing; LOCATED IN: nucleus; EXPRESSED IN: 17 plant structures; EXPRESSED DURING: 7 growth stages; BEST Arabidopsis thaliana protein match is: chromatin remodeling 4 (TAIR:AT5G44800.1); Has 8505 Blast hits to 7857 proteins in 726 species: Archae - 6; Bacteria - 999; Metazoa - 3217; Fungi - 2019; Plants - 785; Viruses - 95; Other Eukaryotes - 1384 (source: NCBI BLink). & (chl4|513021 : 103.0) no description available	5.07576	6.15085	2.08712	2.75995	3.05323	0.767468	3.37984	5.57049	0.734824	1.91546	3.5138	0	2.98576	2.61125	1.40714	1.91825	0.798722	0.988315	2.379	1.53423	2.30046	2.97049	1.90919	3.51335	3.25181	2.28821	2.55381	2.17737	6.84566	2.01334	2.49011	1.85793	2.29552	0.219467	0.772502	1.72474	1.28127	0.925379	1.80958	1.77584	1.5795
				lcl|PKPP01000151.1_cds_PWA96960.1_2999	modifier of rudimentary (Mod(r)) protein [Artemisia annua]	35.2	not assigned.unknown	(at3g53120 : 214.0) VPS37-1; CONTAINS InterPro DOMAIN/s: Modifier of rudimentary, Modr (InterPro:IPR009851); BEST Arabidopsis thaliana protein match is: Modifier of rudimentary (Mod(r)) protein (TAIR:AT2G36680.1); Has 448 Blast hits to 448 proteins in 101 species: Archae - 0; Bacteria - 6; Metazoa - 285; Fungi - 19; Plants - 79; Viruses - 0; Other Eukaryotes - 59 (source: NCBI BLink). & (loc_os03g37580.3 : 184.0) no description available	16.9501	18.4653	11.1454	16.6578	16.1527	9.84138	13.2904	13.6378	23.9112	13.0649	13.6924	0.635438	25.3047	18.5525	12.9084	26.2201	23.9868	23.0148	24.7773	9.34893	25.464	32.5693	26.8539	30.0886	35.5419	23.1395	27.0917	24.5646	25.9902	29.1217	24.2498	24.1129	30.0218	6.54777	16.3628	18.8101	20.1929	15.8199	26.0743	26.1521	19.9463
				lcl|PKPP01000151.1_cds_PWA96961.1_3000	hypothetical protein CTI12_AA034280 [Artemisia annua]	35.2	not assigned.unknown	(at2g28310 : 518.0) Protein of unknown function (DUF707); FUNCTIONS IN: molecular_function unknown; INVOLVED IN: biological_process unknown; EXPRESSED IN: 22 plant structures; EXPRESSED DURING: 13 growth stages; CONTAINS InterPro DOMAIN/s: Protein of unknown function DUF707 (InterPro:IPR007877); BEST Arabidopsis thaliana protein match is: Protein of unknown function (DUF707) (TAIR:AT1G08040.2); Has 326 Blast hits to 325 proteins in 27 species: Archae - 0; Bacteria - 15; Metazoa - 0; Fungi - 0; Plants - 305; Viruses - 0; Other Eukaryotes - 6 (source: NCBI BLink). & (loc_os05g01760.1 : 492.0) no description available	1.98734	7.16798	1.19833	1.05893	1.1706	0.0156514	1.12544	2.26673	0.669162	0.788033	83.6658	0.123601	0.856511	0.591965	0.103989	0.285785	0.504222	0.727496	0.361464	1.323	0.348998	0.927968	0.489698	0.913013	0.609929	0.474424	0.12418	0.407317	4.78724	0.0856273	0.211448	0.30817	0.282038	0.387509	1.22794	1.80953	1.8619	1.32385	0.49205	0.577555	1.4234
				lcl|PKPP01000151.1_cds_PWA96962.1_3001	hypothetical protein CTI12_AA034290 [Artemisia annua]	35.1	not assigned.no ontology	(at2g28320 : 272.0) Pleckstrin homology (PH) and lipid-binding START domains-containing protein; FUNCTIONS IN: phosphoinositide binding; INVOLVED IN: signal transduction; LOCATED IN: plasma membrane; EXPRESSED IN: 24 plant structures; EXPRESSED DURING: 15 growth stages; CONTAINS InterPro DOMAIN/s: Protein of unknown function DUF1336 (InterPro:IPR009769), Pleckstrin homology-type (InterPro:IPR011993), Lipid-binding START (InterPro:IPR002913), Pleckstrin homology (InterPro:IPR001849); BEST Arabidopsis thaliana protein match is: Pleckstrin homology (PH) and lipid-binding START domains-containing protein (TAIR:AT3G54800.2); Has 35333 Blast hits to 34131 proteins in 2444 species: Archae - 798; Bacteria - 22429; Metazoa - 974; Fungi - 991; Plants - 531; Viruses - 0; Other Eukaryotes - 9610 (source: NCBI BLink). & (loc_os10g33930.1 : 268.0) no description available & (chl4|518357 : 80.1) no description available	0.0129299	0.557438	1.35428	0.205155	0.130283	0.0136451	0	0.0564621	0	0	1.35378	0	0.0828535	0.129021	0	0.0498306	0	0	0.105044	0.548343	0.0912789	3.49612	0.0853855	2.68275	3.59711	0.206806	0	0.106532	3.40161	0.0373257	0.0368688	0.0383811	0.040981	0.0307125	0	0.0450736	0.0491891	0.100362	0	0.151057	0.215816
				lcl|PKPP01000151.1_cds_PWA96963.1_3002	inosine triphosphate pyrophosphatase [Artemisia annua]	35.1	not assigned.no ontology	(at4g13720 : 342.0) Inosine triphosphate pyrophosphatase family protein; FUNCTIONS IN: hydrolase activity, pyrophosphatase activity; INVOLVED IN: biological_process unknown; EXPRESSED IN: 22 plant structures; EXPRESSED DURING: 13 growth stages; CONTAINS InterPro DOMAIN/s: Ham1-like protein (InterPro:IPR002637); Has 30201 Blast hits to 17322 proteins in 780 species: Archae - 12; Bacteria - 1396; Metazoa - 17338; Fungi - 3422; Plants - 5037; Viruses - 0; Other Eukaryotes - 2996 (source: NCBI BLink). & (loc_os10g31940.1 : 330.0) no description available & (chl4|512237 : 241.0) no description available	17.0269	12.7826	17.3133	24.604	25.8142	5.3122	7.44174	16.0803	11.5138	6.14466	9.79799	16.0203	3.96883	23.3618	3.50054	16.2097	11.8573	13.5557	15.9187	4.37228	13.9918	12.1545	15.2822	15.7523	14.7109	16.2554	14.945	12.0618	7.28044	16.8232	15.1722	12.9365	15.7402	10.5123	8.02656	11.0115	9.57493	8.91573	15.5798	9.34089	10.2205
				lcl|PKPP01000151.1_cds_PWA96964.1_3003	tyrosylprotein sulfotransferase [Artemisia annua]	35.2	not assigned.unknown	(at1g08030 : 452.0) Encodes a tyrosylprotein sulfotransferase (TPST). This protein is a 500-aa type I transmembrane protein that shows no sequence similarity to animal TPSTs. Activity confirmed by protein expression in yeast. TPST is expressed throughout the plant body, and the highest levels of expression are in the root apical meristem. A loss-of-function mutant TPST displayed a marked dwarf phenotype accompanied by stunted roots, pale green leaves, reduction in higher order veins, early senescence, and a reduced number of flowers and siliques.; tyrosylprotein sulfotransferase (TPST); FUNCTIONS IN: protein-tyrosine sulfotransferase activity; INVOLVED IN: carbohydrate biosynthetic process; LOCATED IN: Golgi apparatus; EXPRESSED IN: 26 plant structures; EXPRESSED DURING: 15 growth stages; CONTAINS InterPro DOMAIN/s: Sulfotransferase (InterPro:IPR005331), Heparan sulphate 6-sulfotransferase (InterPro:IPR010635); Has 30201 Blast hits to 17322 proteins in 780 species: Archae - 12; Bacteria - 1396; Metazoa - 17338; Fungi - 3422; Plants - 5037; Viruses - 0; Other Eukaryotes - 2996 (source: NCBI BLink). & (loc_os06g06370.1 : 452.0) no description available & (chl4|511075 : 128.0) no description available	9.45509	7.2731	5.7931	8.31227	8.62415	4.23132	7.24087	7.19915	3.27676	5.37656	8.82906	1.80002	2.50301	7.77255	1.53948	3.27642	3.30852	3.40381	3.24337	4.01536	7.38047	4.74947	2.8071	5.00316	4.55798	7.10511	6.44504	5.90027	5.48753	5.37273	6.45353	6.82056	5.53475	2.31956	4.71467	7.56931	5.33213	6.10844	5.83175	6.93463	6.42394
				lcl|PKPP01000152.1_cds_PWA96921.1_3004	AT-hook DNA-binding family protein [Artemisia annua]	28.99	DNA.unspecified	(at2g35270 : 226.0) Direct target of AGAMOUS. Regulates patterning and differentiation of reproductive organs.; GIANT KILLER (GIK); CONTAINS InterPro DOMAIN/s: Protein of unknown function DUF296 (InterPro:IPR005175), Predicted AT-hook DNA-binding (InterPro:IPR014476); BEST Arabidopsis thaliana protein match is: Predicted AT-hook DNA-binding family protein (TAIR:AT4G17800.1); Has 1072 Blast hits to 1056 proteins in 125 species: Archae - 2; Bacteria - 116; Metazoa - 122; Fungi - 9; Plants - 786; Viruses - 5; Other Eukaryotes - 32 (source: NCBI BLink). & (loc_os04g50030.1 : 218.0) no description available	0.0748571	0.248252	0.017232	0	0.0386805	0	0	0.15087	0.0185577	0	0.168811	0	0	0	0.358888	0	0	0	0	0	0.0542007	0.0514703	0	0.0525164	0.11144	0.1228	0.128571	0	11.6249	0.0664911	0	0	0.0730026	0	0.0829145	0	0	0	0	0	0
				lcl|PKPP01000152.1_cds_PWA96922.1_3005	hypothetical protein CTI12_AA034330 [Artemisia annua]	27.3.67	RNA.regulation of transcription.putative transcription regulator	(loc_os10g42230.2 : 154.0) no description available & (at2g33620 : 146.0) AT hook motif DNA-binding family protein; FUNCTIONS IN: DNA binding; LOCATED IN: cytosol; EXPRESSED IN: 25 plant structures; EXPRESSED DURING: 15 growth stages; CONTAINS InterPro DOMAIN/s: Protein of unknown function DUF296 (InterPro:IPR005175), AT hook, DNA-binding motif (InterPro:IPR017956); BEST Arabidopsis thaliana protein match is: AT-hook motif nuclear-localized protein 1 (TAIR:AT4G12080.1); Has 30201 Blast hits to 17322 proteins in 780 species: Archae - 12; Bacteria - 1396; Metazoa - 17338; Fungi - 3422; Plants - 5037; Viruses - 0; Other Eukaryotes - 2996 (source: NCBI BLink).	15.4608	11.5251	9.29505	6.24	7.52952	2.04732	2.42398	9.22339	4.83517	2.52558	6.31403	0	2.26566	6.31459	6.33656	15.588	7.08975	6.38442	15.6203	3.69696	10.3283	10.3864	13.3603	10.9712	9.87619	10.5676	9.73077	8.44247	7.90828	10.0927	10.8515	7.11103	9.3662	2.22412	5.32595	3.19081	4.58058	4.97901	7.77116	2.99549	3.6562
				lcl|PKPP01000152.1_cds_PWA96923.1_3006	clathrin adaptor, mu subunit, Mu-like domain-containing protein [Artemisia annua]	29.3.4.99	protein.targeting.secretory pathway.unspecified	(at5g46630 : 816.0) clathrin adaptor complexes medium subunit family protein, contains Pfam profile: PF00928 adaptor complexes medium subunit family; similar to micro-adaptins of clathrin coated vesicle adaptor complexes; Clathrin adaptor complexes medium subunit family protein; INVOLVED IN: intracellular protein transport, transport, vesicle-mediated transport; LOCATED IN: clathrin vesicle coat, plasma membrane; EXPRESSED IN: 24 plant structures; EXPRESSED DURING: 15 growth stages; CONTAINS InterPro DOMAIN/s: Clathrin adaptor, mu subunit, conserved site (InterPro:IPR018240), Clathrin adaptor, mu subunit, C-terminal (InterPro:IPR008968), Clathrin adaptor, mu subunit (InterPro:IPR001392), Clathrin coat associated protein AP-50 (InterPro:IPR015629), Longin-like (InterPro:IPR011012); BEST Arabidopsis thaliana protein match is: Clathrin adaptor complexes medium subunit family protein (TAIR:AT1G60780.1); Has 35333 Blast hits to 34131 proteins in 2444 species: Archae - 798; Bacteria - 22429; Metazoa - 974; Fungi - 991; Plants - 531; Viruses - 0; Other Eukaryotes - 9610 (source: NCBI BLink). & (loc_os02g46510.1 : 800.0) no description available & (chl4|512082 : 424.0) no description available	13.4824	3.18271	14.4567	10.4605	9.13322	1.70186	5.79084	30.4031	3.66034	13.0736	31.2204	4.81344	7.33192	10.0576	3.45213	9.04474	5.64369	2.79221	9.38994	2.04644	8.67153	6.55832	9.05858	6.13669	6.93301	7.31161	7.3741	6.73614	3.61616	8.29455	8.32655	11.0918	7.55068	2.92095	5.94941	20.5343	11.2145	7.3652	8.91526	12.9406	15.2787
				lcl|PKPP01000152.1_cds_PWA96924.1_3007	tetratricopeptide repeat (TPR)-like superfamily protein [Artemisia annua]	35.1.5	not assigned.no ontology.pentatricopeptide (PPR) repeat-containing protein	(at2g01860 : 461.0) EMBRYO DEFECTIVE 975 (EMB975); FUNCTIONS IN: molecular_function unknown; INVOLVED IN: biological_process unknown; LOCATED IN: chloroplast; EXPRESSED IN: 22 plant structures; EXPRESSED DURING: 13 growth stages; CONTAINS InterPro DOMAIN/s: Pentatricopeptide repeat (InterPro:IPR002885); BEST Arabidopsis thaliana protein match is: LATERAL ORGAN JUNCTION (TAIR:AT2G39230.1); Has 35333 Blast hits to 34131 proteins in 2444 species: Archae - 798; Bacteria - 22429; Metazoa - 974; Fungi - 991; Plants - 531; Viruses - 0; Other Eukaryotes - 9610 (source: NCBI BLink). & (loc_os02g02590.2 : 339.0) no description available	0.84099	0.934268	1.24497	0.832978	0.510972	0.252712	0.888297	1.33388	0.286279	0.550012	0.37938	0.323601	0.630205	0.385734	0.505177	0.905485	0.312251	0.136104	0.620019	0.341614	0.595167	0.776436	0.930832	0.697818	0.954761	0.664007	0.511472	0.667628	0.0559716	0.433617	0.505323	0.711151	0.64062	0.300314	1.39735	0.671195	1.5895	1.32733	0.534582	0.442265	0.327081
				lcl|PKPP01000152.1_cds_PWA96925.1_3008	Zinc finger, LSD1-type [Artemisia annua]	27.3.99	RNA.regulation of transcription.unclassified	(at1g32540 : 171.0) Encodes a protein with 3 plant-specific zinc finger domains that acts as a positive regulator of cell death.; lsd one like 1 (LOL1); FUNCTIONS IN: DNA binding; INVOLVED IN: induction of apoptosis; EXPRESSED IN: 21 plant structures; EXPRESSED DURING: 13 growth stages; CONTAINS InterPro DOMAIN/s: Zinc finger, LSD1-type (InterPro:IPR005735); BEST Arabidopsis thaliana protein match is: LSD1 zinc finger family protein (TAIR:AT4G20380.7); Has 30201 Blast hits to 17322 proteins in 780 species: Archae - 12; Bacteria - 1396; Metazoa - 17338; Fungi - 3422; Plants - 5037; Viruses - 0; Other Eukaryotes - 2996 (source: NCBI BLink). & (loc_os08g06280.2 : 155.0) no description available & (chl4|513212 : 85.1) no description available	0	13.5032	1.25471	47.5419	42.8235	51.1835	5.54011	17.736	15.9185	5.62802	5.60769	99.8551	11.9485	48.9903	0	6.88037	13.0914	14.8291	5.25768	17.5986	92.5647	25.2003	5.96031	19.6744	26.9211	80.3499	55.5582	36.0381	5.44071	67.7719	129.227	34.005	64.2236	1.7306	0	50.5145	0	0	36.1311	46.4653	5.14554
				lcl|PKPP01000152.1_cds_PWA96926.1_3009	RING/U-box superfamily protein [Artemisia annua]	29.5.11.4.2	protein.degradation.ubiquitin.E3.RING	(at2g35330 : 569.0) RING/U-box superfamily protein; FUNCTIONS IN: zinc ion binding; EXPRESSED IN: 24 plant structures; EXPRESSED DURING: 13 growth stages; CONTAINS InterPro DOMAIN/s: Zinc finger, RING-type (InterPro:IPR001841); BEST Arabidopsis thaliana protein match is: RING/U-box superfamily protein (TAIR:AT1G32530.1). & (loc_os05g04950.2 : 195.0) no description available	2.70362	4.17455	2.61508	5.65467	4.39113	3.76103	2.78826	2.02865	2.39558	6.1054	3.06496	5.02527	4.90743	4.33104	1.93762	3.6671	2.9846	2.84782	3.50757	2.26353	4.82303	3.57737	3.17672	4.71634	4.32685	4.17799	4.94458	4.47452	9.97906	4.08191	4.10253	4.10025	4.48785	0.294418	3.91601	2.21129	4.17316	3.35736	4.2787	2.4832	2.72154
				lcl|PKPP01000152.1_cds_PWA96927.1_3010	aluminum activated malate transporter family protein [Artemisia annua]	35.2	not assigned.unknown	(at4g17970 : 506.0) Anion transporter involved in stomatal closure. Gene has 3 splicing variants.; "aluminum-activated, malate transporter 12" (ALMT12); CONTAINS InterPro DOMAIN/s: Malate transporter, aliminium toerance (InterPro:IPR020966); BEST Arabidopsis thaliana protein match is: Aluminium activated malate transporter family protein (TAIR:AT5G46610.1); Has 747 Blast hits to 732 proteins in 202 species: Archae - 0; Bacteria - 352; Metazoa - 0; Fungi - 13; Plants - 354; Viruses - 0; Other Eukaryotes - 28 (source: NCBI BLink). & (loc_os10g42180.1 : 484.0) no description available	1.42242	1.60664	1.38209	1.98399	1.46681	3.95929	3.23249	1.98349	2.28753	0.738332	0.739296	0.792626	0.908964	1.18771	0.817938	1.78905	2.45447	2.43318	1.89544	2.64968	1.15348	1.00378	1.6397	1.32342	1.25279	0.279872	0	0.504596	2.59979	0	0.847478	1.12438	0.0685093	0.476757	4.2179	3.49539	3.25775	2.19838	0.784369	2.55333	2.10545
				lcl|PKPP01000152.1_cds_PWA96928.1_3011	non-intrinsic ABC protein 6 [Artemisia annua]	34.16	transport.ABC transporters and multidrug resistance systems	(at1g32500 : 350.0) Encodes a member of a heterogenous group of non-intrinsic ATP-binding cassette (ABC) proteins. Members of this group bear no close resemblance to each other nor to representatives of specific ABC protein subfamilies from other organisms. This grouping is arbitrary and will likely change upon acquisition of further data.; non-intrinsic ABC protein 6 (NAP6); CONTAINS InterPro DOMAIN/s: SUF system FeS cluster assembly, SufBD (InterPro:IPR000825); BEST Arabidopsis thaliana protein match is: ATP binding cassette protein 1 (TAIR:AT4G04770.1); Has 9763 Blast hits to 9763 proteins in 1806 species: Archae - 246; Bacteria - 6215; Metazoa - 1; Fungi - 6; Plants - 107; Viruses - 0; Other Eukaryotes - 3188 (source: NCBI BLink). & (chl4|513145 : 233.0) no description available & (loc_os01g03650.1 : 214.0) no description available	7.17486	1.8175	7.07747	6.61565	6.20053	8.35104	5.42449	3.71291	2.22124	8.99981	1.99873	2.7605	3.03907	6.21188	0.644638	2.79833	2.11773	2.34581	2.48469	2.36857	4.44602	1.65125	3.16878	1.55342	1.67758	4.55165	2.1955	6.35881	1.13358	2.74194	4.05888	7.4073	1.60565	2.27476	13.2387	6.86742	12.3843	12.0079	7.01309	6.74842	6.94996
				lcl|PKPP01000152.1_cds_PWA96929.1_3012	Barwin-like endoglucanase [Artemisia annua]	10.7	cell wall.modification	(loc_os07g31390.1 : 310.0) no description available & (at4g17030 : 197.0) Encodes EXLB1 (expansin-like B1), a member of the expansin family.; expansin-like B1 (EXLB1); INVOLVED IN: sexual reproduction, unidimensional cell growth, plant-type cell wall loosening; LOCATED IN: endomembrane system, extracellular region; EXPRESSED IN: 19 plant structures; EXPRESSED DURING: 9 growth stages; CONTAINS InterPro DOMAIN/s: Pollen allergen, N-terminal (InterPro:IPR014734), Rare lipoprotein A (InterPro:IPR005132), Pollen allergen/expansin, C-terminal (InterPro:IPR007117), Barwin-related endoglucanase (InterPro:IPR009009), Major pollen allergen Lol pI (InterPro:IPR005795), Expansin/Lol pI (InterPro:IPR007118), Expansin 45, endoglucanase-like (InterPro:IPR007112); BEST Arabidopsis thaliana protein match is: expansin-like A2 (TAIR:AT4G38400.1); Has 1869 Blast hits to 1866 proteins in 123 species: Archae - 0; Bacteria - 0; Metazoa - 0; Fungi - 0; Plants - 1858; Viruses - 0; Other Eukaryotes - 11 (source: NCBI BLink).	0.323247	1.46694	0.334849	4.22146	5.0944	1.33827	6.62134	1.19439	7.8533	3.94326	5.20683	0.518066	2.25343	6.20295	1.80803	6.66005	8.25474	7.22063	7.17125	0.207784	2.04792	94.9929	6.12029	80.922	92.1962	3.7119	3.67815	5.06147	0.324758	3.37367	3.54507	8.12418	3.0091	2.3625	2.41677	0	4.54053	2.21953	5.03225	3.85942	5.1879
				lcl|PKPP01000152.1_cds_PWA96930.1_3013	tetratricopeptide-like helical domain-containing protein [Artemisia annua]	35.1.5	not assigned.no ontology.pentatricopeptide (PPR) repeat-containing protein	(loc_os09g24240.1 : 477.0) no description available & (at1g08070 : 412.0) Encodes a chloroplast RNA editing factor.; ORGANELLE TRANSCRIPT PROCESSING 82 (OTP82); CONTAINS InterPro DOMAIN/s: Pentatricopeptide repeat (InterPro:IPR002885); BEST Arabidopsis thaliana protein match is: Tetratricopeptide repeat (TPR)-like superfamily protein (TAIR:AT2G29760.1); Has 45065 Blast hits to 15003 proteins in 296 species: Archae - 0; Bacteria - 12; Metazoa - 221; Fungi - 219; Plants - 43815; Viruses - 0; Other Eukaryotes - 798 (source: NCBI BLink).	0.648546	0.420663	0.295247	0.293509	0.28464	0.235632	0.358404	0.298598	0	0.279484	0.357969	0.0997277	0.22589	0.255872	0.237586	0.461173	0.0170938	0.0167709	0.285015	0.374986	0.371048	0.497311	0.602077	0.467724	0.634196	0.432916	0.381695	0.365409	0.255167	0.246744	0.316841	0.177605	0.216727	0.0233923	0.246152	0.0893888	0.0975505	0.13269	0.198506	0.0332858	0.0356668
				lcl|PKPP01000152.1_cds_PWA96931.1_3014	myo-inositol polyphosphate 5-phosphatase 2 [Artemisia annua]	3.4.1	minor CHO metabolism.myo-inositol.poly-phosphatases	(at4g18010 : 571.0) Encodes an inositol polyphosphate 5-phosphatase that appears to have Type I activity. It can dephosphorylate IP3(inositol(1,4,5)P3) and IP4 (inositol(1,3,4,5)P4), but it does not appear to be active against phosphatidylinositol 4,5 bisphosphate. Overexpression of this gene renders plants insensitive to ABA in germination and growth assays.; INOSITOL(1,4,5)P3 5-PHOSPHATASE II (IP5PII); CONTAINS InterPro DOMAIN/s: Inositol polyphosphate related phosphatase (InterPro:IPR000300), Endonuclease/exonuclease/phosphatase (InterPro:IPR005135); BEST Arabidopsis thaliana protein match is: DNAse I-like superfamily protein (TAIR:AT1G71710.2); Has 2627 Blast hits to 2054 proteins in 224 species: Archae - 0; Bacteria - 0; Metazoa - 957; Fungi - 640; Plants - 718; Viruses - 0; Other Eukaryotes - 312 (source: NCBI BLink). & (loc_os01g51890.1 : 424.0) no description available & (chl4|525032 : 152.0) no description available	1.9878	2.93941	2.45176	8.70363	9.51209	3.96926	19.4347	1.32643	21.0041	7.06574	4.05962	0.163803	14.3883	8.43339	0.215766	5.99094	22.4408	22.5954	5.80643	2.69136	6.64333	11.9985	5.97842	12.7923	12.4056	6.62072	6.98176	12.8325	15.3023	7.06656	6.94652	12.5968	6.88079	2.88605	13.6683	12.9558	12.8473	15.9494	12.0637	11.3767	9.46908
				lcl|PKPP01000152.1_cds_PWA96932.1_3015	Phosphoribosyl pyrophosphate synthetase, conserved site-containing protein [Artemisia annua]	23.1.3	nucleotide metabolism.synthesis.PRS-PP	(at2g35390 : 601.0) Phosphoribosyltransferase family protein; FUNCTIONS IN: magnesium ion binding, ribose phosphate diphosphokinase activity; INVOLVED IN: cellular biosynthetic process, nucleotide biosynthetic process, nucleoside metabolic process, ribonucleoside monophosphate biosynthetic process; LOCATED IN: chloroplast; EXPRESSED IN: 6 plant structures; EXPRESSED DURING: L mature pollen stage, M germinated pollen stage, LP.10 ten leaves visible, LP.12 twelve leaves visible; CONTAINS InterPro DOMAIN/s: Phosphoribosyltransferase (InterPro:IPR000836), Phosphoribosyl pyrophosphokinase (InterPro:IPR005946), Phosphoribosyl pyrophosphate synthetase, conserved site (InterPro:IPR000842); BEST Arabidopsis thaliana protein match is: phosphoribosyl pyrophosphate (PRPP) synthase 2 (TAIR:AT1G32380.1); Has 35333 Blast hits to 34131 proteins in 2444 species: Archae - 798; Bacteria - 22429; Metazoa - 974; Fungi - 991; Plants - 531; Viruses - 0; Other Eukaryotes - 9610 (source: NCBI BLink). & (loc_os02g03540.1 : 565.0) no description available & (chl4|525622 : 493.0) no description available	14.8531	8.31434	13.8549	5.73095	6.17259	3.56949	13.4518	4.53905	14.1921	11.5152	1.88476	7.79844	7.55445	5.57081	1.21127	3.45943	16.2503	16.4996	3.38382	8.84054	10.8934	2.29933	2.92189	2.99691	3.02909	10.2664	7.9992	9.63413	1.0706	9.1604	8.95159	11.8263	10.3061	6.92754	3.43461	10.5333	2.35529	3.17618	10.133	11.2732	11.3955
				lcl|PKPP01000152.1_cds_PWA96933.1_3016	Phosphoribosyl pyrophosphate synthetase, conserved site-containing protein [Artemisia annua]	23.1.3	nucleotide metabolism.synthesis.PRS-PP	(at2g35390 : 606.0) Phosphoribosyltransferase family protein; FUNCTIONS IN: magnesium ion binding, ribose phosphate diphosphokinase activity; INVOLVED IN: cellular biosynthetic process, nucleotide biosynthetic process, nucleoside metabolic process, ribonucleoside monophosphate biosynthetic process; LOCATED IN: chloroplast; EXPRESSED IN: 6 plant structures; EXPRESSED DURING: L mature pollen stage, M germinated pollen stage, LP.10 ten leaves visible, LP.12 twelve leaves visible; CONTAINS InterPro DOMAIN/s: Phosphoribosyltransferase (InterPro:IPR000836), Phosphoribosyl pyrophosphokinase (InterPro:IPR005946), Phosphoribosyl pyrophosphate synthetase, conserved site (InterPro:IPR000842); BEST Arabidopsis thaliana protein match is: phosphoribosyl pyrophosphate (PRPP) synthase 2 (TAIR:AT1G32380.1); Has 35333 Blast hits to 34131 proteins in 2444 species: Archae - 798; Bacteria - 22429; Metazoa - 974; Fungi - 991; Plants - 531; Viruses - 0; Other Eukaryotes - 9610 (source: NCBI BLink). & (loc_os02g03540.1 : 573.0) no description available & (chl4|525622 : 502.0) no description available	8.55055	7.7862	8.22483	27.7086	27.2074	11.4297	14.7643	15.7556	15.1488	13.0075	15.7589	3.45099	10.2581	27.2428	9.28232	17.4994	15.2575	15.0646	16.0047	12.2425	31.9493	21.6629	17.4549	21.3612	20.7444	34.7865	43.8049	20.2151	8.79924	44.6166	34.5431	20.0191	43.9319	7.57828	23.84	17.4737	21.4257	26.8037	19.4305	15.463	16.0265
				lcl|PKPP01000152.1_cds_PWA96934.1_3017	CDC50/LEM3 family [Artemisia annua]	34.1	transport.p- and v-ATPases	(at1g79450 : 439.0) ALA-interacting subunit 5 (ALIS5); INVOLVED IN: biological_process unknown; LOCATED IN: chloroplast thylakoid lumen, plasma membrane, membrane; EXPRESSED IN: 12 plant structures; EXPRESSED DURING: L mature pollen stage, M germinated pollen stage, 4 anthesis, petal differentiation and expansion stage; CONTAINS InterPro DOMAIN/s: Protein of unknown function DUF284, transmembrane eukaryotic (InterPro:IPR005045); BEST Arabidopsis thaliana protein match is: LEM3 (ligand-effect modulator 3) family protein / CDC50 family protein (TAIR:AT1G16360.1); Has 35333 Blast hits to 34131 proteins in 2444 species: Archae - 798; Bacteria - 22429; Metazoa - 974; Fungi - 991; Plants - 531; Viruses - 0; Other Eukaryotes - 9610 (source: NCBI BLink). & (loc_os02g07750.1 : 431.0) no description available & (chl4|523435 : 263.0) no description available	1.11171	1.14116	1.24098	2.26791	3.14123	0.39107	4.72399	1.88791	0.909928	4.5078	14.1155	4.50016	2.26151	3.45124	2.50208	1.42815	1.41161	0.969465	1.792	0.258055	1.45337	2.16881	1.74797	1.89101	2.34788	1.176	0.788016	1.40545	0.724345	1.32446	1.61015	1.88572	1.45416	1.59278	0.254093	0.369089	0.87271	0.205455	1.11236	0.962066	0.957251
				lcl|PKPP01000152.1_cds_PWA96935.1_3019	hypothetical protein CTI12_AA034450 [Artemisia annua]	35.2	not assigned.unknown	no hits &	2.03951	29.0033	0.718767	10.6137	12.4858	17.9093	32.4483	0.418472	7.9958	28.4352	0.605698	0.423297	0	13.3674	7.52188	5.06613	5.3251	6.95768	4.24907	25.6633	7.32673	3.90095	2.73211	3.40201	1.91027	8.03828	7.71713	6.97695	18.6087	7.02833	8.85511	7.0024	7.40434	26.1058	0	0	0	1.38475	6.70285	0	0
				lcl|PKPP01000152.1_cds_PWA96936.1_3018	hypothetical protein CTI12_AA034450 [Artemisia annua]	35.2	not assigned.unknown	no hits &	29.8158	10.4497	20.4966	54.6824	46.2163	21.4612	34.7258	30.7312	15.6278	53.6864	29.2858	25.4608	50.1353	49.3008	12.626	25.4509	20.0378	19.3301	30.0963	8.20476	42.3305	18.9625	28.2478	23.3825	20.7573	48.9379	51.4893	44.8624	8.47355	46.6289	53.3066	46.0799	48.6477	28.8146	39.9338	33.2164	40.0761	41.1318	46.3221	40.5885	37.4287
				lcl|PKPP01000152.1_cds_PWA96937.1_3020	proton-dependent oligopeptide transporter family [Artemisia annua]	34.13	transport.peptides and oligopeptides	(at1g32450 : 909.0) Transmembrane nitrate transporter. Involved in xylem transport of nitrate from root to shoot. Induced in response to nitrate. Not involved in nitrate uptake. expressed in root pericycle cells.; nitrate transporter 1.5 (NRT1.5); CONTAINS InterPro DOMAIN/s: Oligopeptide transporter (InterPro:IPR000109), Major facilitator superfamily, general substrate transporter (InterPro:IPR016196); BEST Arabidopsis thaliana protein match is: NITRATE TRANSPORTER 1.8 (TAIR:AT4G21680.1); Has 7755 Blast hits to 7381 proteins in 1434 species: Archae - 0; Bacteria - 3851; Metazoa - 707; Fungi - 433; Plants - 2214; Viruses - 0; Other Eukaryotes - 550 (source: NCBI BLink). & (loc_os02g46460.1 : 668.0) no description available & (chl4|522163 : 174.0) no description available	2.38531	20.9026	1.02545	56.912	52.703	51.6039	144.2	3.67286	28.2828	63.4984	49.2035	0.0296705	75.3597	59.1674	38.3385	24.2339	29.1204	28.5005	23.8255	52.5838	10.0114	7.08055	22.7659	6.778	7.08383	9.77517	33.0885	18.0642	196.224	29.5733	10.583	17.3316	29.6766	16.6382	33.1292	61.7125	55.4624	28.463	16.9793	97.9507	53.7414
				lcl|PKPP01000152.1_cds_PWA96938.1_3021	H-protein [Artemisia annua]	1.2.4.4	PS.photorespiration.glycine cleavage.H protein	(at1g32470 : 237.0) Single hybrid motif superfamily protein; FUNCTIONS IN: glycine dehydrogenase (decarboxylating) activity; INVOLVED IN: glycine catabolic process, glycine decarboxylation via glycine cleavage system; LOCATED IN: mitochondrion, glycine cleavage complex, chloroplast; EXPRESSED IN: 23 plant structures; EXPRESSED DURING: 13 growth stages; CONTAINS InterPro DOMAIN/s: 2-oxo acid dehydrogenase, lipoyl-binding site (InterPro:IPR003016), Single hybrid motif (InterPro:IPR011053), Glycine cleavage H-protein (InterPro:IPR002930), Glycine cleavage H-protein, subgroup (InterPro:IPR017453); BEST Arabidopsis thaliana protein match is: glycine decarboxylase complex H (TAIR:AT2G35370.1); Has 7097 Blast hits to 7097 proteins in 2175 species: Archae - 168; Bacteria - 4510; Metazoa - 187; Fungi - 126; Plants - 207; Viruses - 0; Other Eukaryotes - 1899 (source: NCBI BLink). & (loc_os10g37180.1 : 221.0) no description available & (chl4|522887 : 157.0) no description available	401.356	453.077	696.108	28.7173	26.3506	462.272	539.439	379.19	25.3132	532.785	104.022	1198.86	185.644	27.761	1.38558	22.8587	29.6577	21.3204	25.776	593.709	28.0762	8.44314	36.0373	11.9144	8.36258	29.5311	5.00481	87.0906	2.33763	3.4629	27.9797	89.7439	4.20962	587.762	731.23	981.059	652.1	687.58	78.7498	786.073	749.337
				lcl|PKPP01000152.1_cds_PWA96939.1_3022	H-protein [Artemisia annua]	1.2.4.4	PS.photorespiration.glycine cleavage.H protein	(at1g32470 : 172.0) Single hybrid motif superfamily protein; FUNCTIONS IN: glycine dehydrogenase (decarboxylating) activity; INVOLVED IN: glycine catabolic process, glycine decarboxylation via glycine cleavage system; LOCATED IN: mitochondrion, glycine cleavage complex, chloroplast; EXPRESSED IN: 23 plant structures; EXPRESSED DURING: 13 growth stages; CONTAINS InterPro DOMAIN/s: 2-oxo acid dehydrogenase, lipoyl-binding site (InterPro:IPR003016), Single hybrid motif (InterPro:IPR011053), Glycine cleavage H-protein (InterPro:IPR002930), Glycine cleavage H-protein, subgroup (InterPro:IPR017453); BEST Arabidopsis thaliana protein match is: glycine decarboxylase complex H (TAIR:AT2G35370.1); Has 7097 Blast hits to 7097 proteins in 2175 species: Archae - 168; Bacteria - 4510; Metazoa - 187; Fungi - 126; Plants - 207; Viruses - 0; Other Eukaryotes - 1899 (source: NCBI BLink). & (loc_os10g37180.1 : 166.0) no description available & (chl4|522887 : 119.0) no description available	25.7439	17.0047	34.4272	208.717	207.931	126.773	6.73954	10.4526	160.364	14.5708	4.68394	8.73567	3.53523	215.101	0	40.6587	131.668	132.86	33.5633	191.17	68.9204	20.5916	32.1964	24.9877	20.9346	45.7138	3.51028	156.78	0.146075	5.6646	51.1076	152.372	7.36725	0	61.7472	24.0406	41.6884	68.7836	155.109	22.6559	11.6137
				lcl|PKPP01000152.1_cds_PWA96940.1_3023	Ran GTPase [Artemisia annua]	30.5	signalling.G-proteins	(at2g44610 : 256.0) Encodes a GTP-binding protein with similarity to yeast YPT6 . RAB6 can complement the yeast YTP mutant.; RAB6A; FUNCTIONS IN: protein binding, GTP binding; INVOLVED IN: secretion by cell; LOCATED IN: plasma membrane, membrane fraction; EXPRESSED IN: 25 plant structures; EXPRESSED DURING: 15 growth stages; CONTAINS InterPro DOMAIN/s: Ras GTPase (InterPro:IPR001806), Small GTP-binding protein (InterPro:IPR005225), Small GTPase (InterPro:IPR020851), Ras (InterPro:IPR013753), Ras small GTPase, Rab type (InterPro:IPR003579), Rab6-related (InterPro:IPR015600); BEST Arabidopsis thaliana protein match is: RAB GTPase homolog H1E (TAIR:AT5G10260.1); Has 26612 Blast hits to 26583 proteins in 727 species: Archae - 21; Bacteria - 159; Metazoa - 14143; Fungi - 3598; Plants - 2938; Viruses - 20; Other Eukaryotes - 5733 (source: NCBI BLink). & (loc_os07g31370.1 : 250.0) no description available & (chl4|511602 : 225.0) no description available	22.5719	28.9636	18.5814	6.21036	5.72485	3.13559	4.48371	22.7501	10.4303	4.76074	23.8642	7.23097	3.39596	4.86989	0.545815	6.5229	10.225	8.04667	9.86974	2.82851	8.38037	7.28556	8.5716	10.202	12.3532	8.83863	6.11752	18.2046	10.032	9.16849	11.4104	19.0783	7.61551	1.3562	12.5024	6.05048	13.5281	16.2572	14.8344	5.90359	5.66363
				lcl|PKPP01000152.1_cds_PWA96941.1_3024	Got1-like vescicle transport protein [Artemisia annua]	31.4	cell.vesicle transport	(at3g03180 : 145.0) Got1/Sft2-like vescicle transport protein family; FUNCTIONS IN: molecular_function unknown; INVOLVED IN: vesicle-mediated transport; LOCATED IN: cellular_component unknown; EXPRESSED IN: 20 plant structures; EXPRESSED DURING: 13 growth stages; CONTAINS InterPro DOMAIN/s: Vesicle transport protein, Got1/SFT2-like (InterPro:IPR007305); BEST Arabidopsis thaliana protein match is: Got1/Sft2-like vescicle transport protein family (TAIR:AT5G01430.2); Has 449 Blast hits to 449 proteins in 190 species: Archae - 0; Bacteria - 0; Metazoa - 161; Fungi - 113; Plants - 94; Viruses - 0; Other Eukaryotes - 81 (source: NCBI BLink). & (loc_os03g11100.1 : 142.0) no description available & (chl4|525854 : 93.2) no description available	0	0.0245981	0	0.034401	0.0364104	0	0	0	0	0	0.045401	0	0	0	1.5398	0.167115	0	0.0425408	0.0880702	0.0317061	0	0.145349	0.0954513	0.148303	0.0524499	0.0577963	0	0	0	0.0625888	0	0	0	0	0	0	0	0	0	0.0844322	0
				lcl|PKPP01000152.1_cds_PWA96942.1_3025	zinc finger, RING/FYVE/PHD-type, E3 ubiquitin-protein ligase BOI [Artemisia annua]	29.5.11.4.2	protein.degradation.ubiquitin.E3.RING	(at1g32740 : 160.0) SBP (S-ribonuclease binding protein) family protein; FUNCTIONS IN: zinc ion binding; INVOLVED IN: biological_process unknown; LOCATED IN: cellular_component unknown; EXPRESSED IN: 11 plant structures; EXPRESSED DURING: M germinated pollen stage, 4 anthesis, C globular stage, petal differentiation and expansion stage; CONTAINS InterPro DOMAIN/s: Zinc finger, RING-type (InterPro:IPR001841), S-ribonuclease binding protein, SBP1, pollen (InterPro:IPR017066); BEST Arabidopsis thaliana protein match is: SBP (S-ribonuclease binding protein) family protein (TAIR:AT4G17680.1); Has 798 Blast hits to 798 proteins in 121 species: Archae - 0; Bacteria - 4; Metazoa - 316; Fungi - 15; Plants - 388; Viruses - 21; Other Eukaryotes - 54 (source: NCBI BLink). & (loc_os02g46220.1 : 124.0) no description available	16.8521	23.2366	13.598	3.97584	4.38279	2.50203	6.62102	15.7392	4.00937	3.4555	10.5862	17.4891	6.39886	3.44782	0.213089	6.15463	4.63121	4.67421	4.91008	5.68706	3.57113	5.40231	5.36043	4.69335	4.75735	3.90433	2.26555	3.82863	21.8096	2.38752	3.62284	4.03335	2.74054	2.44472	7.74983	9.41178	7.31734	6.84751	3.27854	7.69653	9.3516
				lcl|PKPP01000152.1_cds_PWA96943.1_3026	zinc finger, RING/FYVE/PHD-type, E3 ubiquitin-protein ligase BOI [Artemisia annua]	35.2	not assigned.unknown	no hits &	0	0	0	0	0	0	0	0	0	0	0	0	0	0	0.0112152	0	0	0	0	0	0	0	0	0	0	0	0	0	0	0	0	0	0	0	0	0	0	0	0	0	0
				lcl|PKPP01000152.1_cds_PWA96944.1_3027	zf-FLZ domain-containing protein [Artemisia annua]	33.99	development.unspecified	(at4g17670 : 102.0) Protein of unknown function (DUF581); CONTAINS InterPro DOMAIN/s: Protein of unknown function DUF581 (InterPro:IPR007650); BEST Arabidopsis thaliana protein match is: Protein of unknown function (DUF581) (TAIR:AT5G47060.1); Has 30201 Blast hits to 17322 proteins in 780 species: Archae - 12; Bacteria - 1396; Metazoa - 17338; Fungi - 3422; Plants - 5037; Viruses - 0; Other Eukaryotes - 2996 (source: NCBI BLink). & (loc_os04g49620.1 : 82.8) no description available	6.78981	19.6034	7.67897	10.4727	10.2347	3.88643	25.6836	31.7435	9.92467	5.41883	30.049	0.105834	12.3028	10.2641	0.0989344	4.52702	7.61894	10.4603	4.1142	14.2738	0.747074	2.55398	4.33281	3.32975	4.3009	1.01556	1.41773	3.83642	23.483	1.09978	1.08631	4.33501	0.804984	3.30686	2.51427	2.87747	3.6233	4.43562	2.0725	2.96719	0.79486
				lcl|PKPP01000152.1_cds_PWA96945.1_3028	zinc finger, AN1-type, Zinc finger, A20-type [Artemisia annua]	27.3.99	RNA.regulation of transcription.unclassified	(loc_os01g56040.1 : 93.2) no description available & (at2g36320 : 90.9) A20/AN1-like zinc finger family protein; FUNCTIONS IN: DNA binding, zinc ion binding; INVOLVED IN: biological_process unknown; LOCATED IN: cellular_component unknown; EXPRESSED IN: 25 plant structures; EXPRESSED DURING: 15 growth stages; CONTAINS InterPro DOMAIN/s: Zinc finger, AN1-type (InterPro:IPR000058), Zinc finger, A20-type (InterPro:IPR002653); BEST Arabidopsis thaliana protein match is: A20/AN1-like zinc finger family protein (TAIR:AT3G52800.1); Has 1065 Blast hits to 1046 proteins in 150 species: Archae - 2; Bacteria - 0; Metazoa - 450; Fungi - 9; Plants - 480; Viruses - 6; Other Eukaryotes - 118 (source: NCBI BLink).	0	0	0	0	0	0	0	0	3.10603	0	0	0	0.404358	0	0.0247336	0.0611759	4.57136	4.48501	0	0	0	0	0.139768	0.579087	0	0	0	0	0.0592352	0	0	0	0	0	0.07619	0	0	0	0	0	0
				lcl|PKPP01000152.1_cds_PWA96946.1_3029	pleckstrin (PH) domain superfamily protein [Artemisia annua]	35.1.19	not assigned.no ontology.C2 domain-containing protein	(at4g17140 : 4913.0) pleckstrin homology (PH) domain-containing protein; FUNCTIONS IN: molecular_function unknown; INVOLVED IN: biological_process unknown; EXPRESSED IN: 23 plant structures; EXPRESSED DURING: 13 growth stages; CONTAINS InterPro DOMAIN/s: Pleckstrin homology-type (InterPro:IPR011993), Protein of unknown function DUF946 (InterPro:IPR009291), Pleckstrin homology (InterPro:IPR001849); BEST Arabidopsis thaliana protein match is: calcium-dependent lipid-binding family protein (TAIR:AT1G48090.1). & (loc_os10g41560.1 : 978.0) no description available & (chl4|512487 : 237.0) no description available	4.58064	5.15589	3.04307	4.77999	5.43835	2.36263	5.61353	1.80719	1.56842	4.74396	2.08682	0.0256279	5.6721	3.98441	2.88114	5.90781	1.86887	1.74179	6.3403	2.12572	4.64893	6.93666	6.01644	6.48368	6.99987	5.8732	6.29604	3.99633	3.17234	5.33997	5.94283	4.04755	6.12945	0.695975	1.23209	3.36593	1.38634	1.14451	3.65208	4.22627	4.14617
				lcl|PKPP01000152.1_cds_PWA96947.1_3031	pleckstrin (PH) domain superfamily protein [Artemisia annua]	35.1.19	not assigned.no ontology.C2 domain-containing protein	(at4g17140 : 3938.0) pleckstrin homology (PH) domain-containing protein; FUNCTIONS IN: molecular_function unknown; INVOLVED IN: biological_process unknown; EXPRESSED IN: 23 plant structures; EXPRESSED DURING: 13 growth stages; CONTAINS InterPro DOMAIN/s: Pleckstrin homology-type (InterPro:IPR011993), Protein of unknown function DUF946 (InterPro:IPR009291), Pleckstrin homology (InterPro:IPR001849); BEST Arabidopsis thaliana protein match is: calcium-dependent lipid-binding family protein (TAIR:AT1G48090.1). & (loc_os02g27110.1 : 698.0) no description available & (chl4|512487 : 238.0) no description available	0	0	0	0	0	0	0	0	0	0	0.0106839	0	0	0	0.0140159	0	0	0	0	0	0	0	0	0.0120284	0	0	0	0	0	0	0	0	0	0	0	0	0	0	0	0	0
				lcl|PKPP01000152.1_cds_PWA96948.1_3030	pleckstrin (PH) domain superfamily protein [Artemisia annua]	35.1.19	not assigned.no ontology.C2 domain-containing protein	(at4g17140 : 4619.0) pleckstrin homology (PH) domain-containing protein; FUNCTIONS IN: molecular_function unknown; INVOLVED IN: biological_process unknown; EXPRESSED IN: 23 plant structures; EXPRESSED DURING: 13 growth stages; CONTAINS InterPro DOMAIN/s: Pleckstrin homology-type (InterPro:IPR011993), Protein of unknown function DUF946 (InterPro:IPR009291), Pleckstrin homology (InterPro:IPR001849); BEST Arabidopsis thaliana protein match is: calcium-dependent lipid-binding family protein (TAIR:AT1G48090.1). & (loc_os10g41560.1 : 734.0) no description available & (chl4|512487 : 238.0) no description available	0.0389342	0	0.239267	0	9.89564e-10	0	6.9167e-11	1.00432e-06	4.79124e-07	2.18579e-07	0	0	0	0	0.00566355	4.88981e-07	0	0	1.43323e-08	0	0	1.68447e-07	1.0007e-07	1.73108e-08	1.63913e-06	1.0888e-09	8.45579e-05	1.03021e-09	0	1.41706e-06	1.72447e-05	1.21593e-05	2.85091e-08	0	2.87747	0.0011086	3.49933	3.13254	9.49063e-11	1.72458e-05	0
				lcl|PKPP01000152.1_cds_PWA96949.1_3032	Glycoside hydrolase, catalytic domain-containing protein [Artemisia annua]	2.2.2.1.2	major CHO metabolism.degradation.starch.starch cleavage.beta amylase	(at4g17090 : 805.0) Encodes a beta-amylase targeted to the chloroplast. Transgenic BMY8 RNAi lines fail to accumulate maltose during cold shock suggesting that maltose accumulation coincides with BMY8 expression. Apart from maltose, the sugar content of the RNAi lines were similar to wildtype (glucose and sucrose unaffected).; chloroplast beta-amylase (CT-BMY); CONTAINS InterPro DOMAIN/s: Glycoside hydrolase, family 14, conserved site (InterPro:IPR018238), Glycoside hydrolase, family 14 (InterPro:IPR001554), Glycoside hydrolase, catalytic core (InterPro:IPR017853), Glycoside hydrolase, family 14B, plant (InterPro:IPR001371), Glycoside hydrolase, subgroup, catalytic core (InterPro:IPR013781); BEST Arabidopsis thaliana protein match is: beta-amylase 1 (TAIR:AT3G23920.1); Has 30201 Blast hits to 17322 proteins in 780 species: Archae - 12; Bacteria - 1396; Metazoa - 17338; Fungi - 3422; Plants - 5037; Viruses - 0; Other Eukaryotes - 2996 (source: NCBI BLink). & (loc_os10g41550.1 : 681.0) no description available & (chl4|524039 : 472.0) no description available	22.0931	17.0653	13.1672	12.3956	14.6254	2.91496	21.9909	7.43661	14.943	4.45756	0.573261	4.22872	19.8795	14.2781	0	9.21513	16.7687	15.5766	9.57382	41.4759	82.1798	23.3243	8.40712	17.1288	20.1798	82.7298	53.614	29.7048	0.28963	52.1209	82.9084	29.4482	57.8665	3.40221	13.0952	2.63034	7.12797	11.5979	27.8093	8.31191	6.77502
				lcl|PKPP01000152.1_cds_PWA96950.1_3033	plant snare 11 [Artemisia annua]	31.4	cell.vesicle transport	(loc_os06g50120.1 : 200.0) no description available & (at2g35190 : 199.0) plant-specific SNARE located in cell plate of dividing cells. cofractionates with the cytokinesis-specific syntaxin, KNOLLE, which is required for the formation of the cell plate.; novel plant snare 11 (NPSN11); FUNCTIONS IN: protein transporter activity, SNAP receptor activity; INVOLVED IN: cytokinesis; LOCATED IN: plasma membrane, cell plate; EXPRESSED IN: 22 plant structures; EXPRESSED DURING: 15 growth stages; CONTAINS InterPro DOMAIN/s: Target SNARE coiled-coil domain (InterPro:IPR000727), Sec20 (InterPro:IPR005606); BEST Arabidopsis thaliana protein match is: novel plant snare 13 (TAIR:AT3G17440.1); Has 871 Blast hits to 814 proteins in 236 species: Archae - 12; Bacteria - 157; Metazoa - 137; Fungi - 78; Plants - 153; Viruses - 0; Other Eukaryotes - 334 (source: NCBI BLink).	10.9251	9.5182	6.55561	4.09345	2.5616	0	1.48068	3.69083	3.26989	1.17907	0.758028	3.47108	0.284809	2.17281	0.272331	1.65378	1.86435	2.41686	1.3901	1.93171	1.03082	0.887865	1.34833	0.87907	1.30976	2.85912	0.620255	3.25923	1.2215	0.316461	1.63325	2.79419	0.422617	1.62832	0.523984	1.61421	0.327829	0.172496	3.86963	0.739836	1.4375
				lcl|PKPP01000153.1_cds_PWA96904.1_3034	Protein phosphatase 2C [Artemisia annua]	29.4	protein.postranslational modification	(at5g53140 : 435.0) Protein phosphatase 2C family protein; FUNCTIONS IN: protein serine/threonine phosphatase activity, catalytic activity; INVOLVED IN: protein amino acid dephosphorylation; LOCATED IN: protein serine/threonine phosphatase complex; EXPRESSED IN: 22 plant structures; EXPRESSED DURING: 13 growth stages; CONTAINS InterPro DOMAIN/s: Protein phosphatase 2C, manganese/magnesium aspartate binding site (InterPro:IPR000222), Protein phosphatase 2C-related (InterPro:IPR001932), Protein phosphatase 2C (InterPro:IPR015655), Protein phosphatase 2C, N-terminal (InterPro:IPR014045); BEST Arabidopsis thaliana protein match is: Protein phosphatase 2C family protein (TAIR:AT5G10740.1); Has 30201 Blast hits to 17322 proteins in 780 species: Archae - 12; Bacteria - 1396; Metazoa - 17338; Fungi - 3422; Plants - 5037; Viruses - 0; Other Eukaryotes - 2996 (source: NCBI BLink). & (loc_os02g15550.1 : 402.0) no description available & (chl4|513457 : 288.0) no description available	1.80506	1.66899	0.437983	0.535894	0.453756	0.72078	2.07359	1.17989	0.725662	2.37745	8.86419	0.625507	3.30248	0.614128	0.076015	0.318179	0.735492	0.736326	0.350608	0.647575	0.282587	0.536704	0.47912	0.513386	0.544704	0.460174	0.586542	0.226743	4.1002	0.563795	0.471205	0.423306	0.642288	2.29979	1.99936	2.06697	2.65543	2.44681	0.498022	2.77668	3.50773
				lcl|PKPP01000153.1_cds_PWA96905.1_3035	retrotransposon gag domain-containing protein [Artemisia annua]	35.2	not assigned.unknown	no hits &	0.00948823	0.0322943	0	0	0.0159341	0.0200262	0	0	0.0152894	0	0.0198686	0	0.0203542	0.0568073	0	0.0182834	0	0	0.0192709	0	0.0223275	0.106014	0.0208859	0.108168	0.13772	0.0505862	0.0264819	0.0781755	0.0558061	0.0547809	0	0.0844948	0.0601456	0.135225	0	0.0992282	0	0	0.157397	0.110849	0.0791855
				lcl|PKPP01000153.1_cds_PWA96906.1_3036	transposase (putative), gypsy type [Artemisia annua]	35.2	not assigned.unknown	no hits &	1.81858	0.937062	1.02042	2.82539	3.33401	0.119949	1.70907	0.943041	1.25767	1.36272	1.71368	0.227342	0.857815	2.99423	0.165295	1.60615	1.43963	1.39757	1.98531	0.365676	2.56768	4.04695	2.10166	4.54384	4.89436	1.99975	2.38982	2.20594	0.678633	2.25306	2.11745	2.40674	2.30559	1.4579	2.86413	2.53584	5.01587	2.70554	2.56427	3.86562	3.57299
				lcl|PKPP01000153.1_cds_PWA96907.1_3037	hypothetical protein CTI12_AA004650 [Artemisia annua]	35.2	not assigned.unknown	no hits &	0.139989	0.063529	0	0	0	0	0.118034	0	0	0	0	0	0	0	0.0436246	0	0	0	0	0	0	0	0	0.255345	0	0	0	0	0	0	0	0	0	0	0	0	0.213024	0	0	0	0
				lcl|PKPP01000153.1_cds_PWA96908.1_3038	plant self-incompatibility S1 [Artemisia annua]	35.2	not assigned.unknown	no hits &	0	0	0	0	0	0	0	0	0	0	0	0	0	0	0	0	0	0	0	0	0	0	0	0	0	0	0	0	0	0	0	0	0	0	0	0	0	0	0	0	0
				lcl|PKPP01000153.1_cds_PWA96909.1_3039	hypothetical protein CTI12_AA004670 [Artemisia annua]	35.2	not assigned.unknown	(at5g01510 : 375.0) ROOT UV-B SENSITIVE 5 (RUS5); CONTAINS InterPro DOMAIN/s: Protein of unknown function DUF647 (InterPro:IPR006968); BEST Arabidopsis thaliana protein match is: Protein of unknown function, DUF647 (TAIR:AT3G45890.1); Has 426 Blast hits to 424 proteins in 125 species: Archae - 0; Bacteria - 2; Metazoa - 111; Fungi - 69; Plants - 183; Viruses - 0; Other Eukaryotes - 61 (source: NCBI BLink). & (loc_os01g04860.1 : 254.0) no description available & (chl4|521229 : 151.0) no description available	12.0435	10.6604	9.61099	4.84828	5.31639	3.52485	9.65182	15.1063	2.29188	6.28207	13.3543	17.8947	7.33031	4.85287	1.75861	3.60709	2.31223	2.30456	3.35462	4.61609	5.65733	4.30607	3.59537	3.84962	4.32864	5.626	4.81478	5.72065	1.30119	5.11242	4.84051	6.01965	4.82783	7.49781	17.507	10.2041	19.3043	16.524	6.11917	14.9368	13.9376
				lcl|PKPP01000153.1_cds_PWA96910.1_3040	cGMP-dependent kinase [Artemisia annua]	30.2.12	signalling.receptor kinases.leucine rich repeat XII	(at3g47570 : 692.0) Leucine-rich repeat protein kinase family protein; FUNCTIONS IN: protein serine/threonine kinase activity, kinase activity, ATP binding; INVOLVED IN: transmembrane receptor protein tyrosine kinase signaling pathway, protein amino acid phosphorylation; LOCATED IN: plasma membrane; EXPRESSED IN: 13 plant structures; EXPRESSED DURING: 8 growth stages; CONTAINS InterPro DOMAIN/s: Protein kinase, ATP binding site (InterPro:IPR017441), Protein kinase, catalytic domain (InterPro:IPR000719), Leucine-rich repeat-containing N-terminal domain, type 2 (InterPro:IPR013210), Leucine-rich repeat (InterPro:IPR001611), Serine/threonine-protein kinase-like domain (InterPro:IPR017442), Protein kinase-like domain (InterPro:IPR011009), Serine/threonine-protein kinase, active site (InterPro:IPR008271); BEST Arabidopsis thaliana protein match is: Leucine-rich repeat protein kinase family protein (TAIR:AT3G47580.1); Has 213556 Blast hits to 133070 proteins in 4776 species: Archae - 194; Bacteria - 22980; Metazoa - 68117; Fungi - 10236; Plants - 86850; Viruses - 328; Other Eukaryotes - 24851 (source: NCBI BLink). & (loc_os02g12030.1 : 691.0) no description available & (chl4|517964 : 177.0) no description available	0.0366949	0.0957559	0.0429175	0.674569	0.745706	0.472873	0.898383	0.228956	0.219018	0.722829	0.293535	0	0.455549	0.706862	0.0363414	0.0915284	0.275149	0.237221	0.0638601	0.175994	0.283758	0.178079	0.0558368	0.136248	0.118241	0.243932	0.424369	1.25633	0.378066	0.503253	0.325017	1.21392	0.50359	0.135177	1.67861	1.45079	2.9564	1.64851	0.789163	1.58125	2.05074
				lcl|PKPP01000153.1_cds_PWA96911.1_3041	2-oxoglutarate (2OG) and Fe(II)-dependent oxygenase superfamily protein [Artemisia annua]	26.14	misc.oxygenases	(at3g18210 : 404.0) 2-oxoglutarate (2OG) and Fe(II)-dependent oxygenase superfamily protein; FUNCTIONS IN: oxidoreductase activity, acting on paired donors, with incorporation or reduction of molecular oxygen, L-ascorbic acid binding, iron ion binding; INVOLVED IN: oxidation reduction; LOCATED IN: cellular_component unknown; EXPRESSED IN: 22 plant structures; EXPRESSED DURING: 13 growth stages; CONTAINS InterPro DOMAIN/s: Prolyl 4-hydroxylase, alpha subunit (InterPro:IPR006620); BEST Arabidopsis thaliana protein match is: 2-oxoglutarate (2OG) and Fe(II)-dependent oxygenase superfamily protein (TAIR:AT1G22950.1); Has 407 Blast hits to 406 proteins in 80 species: Archae - 0; Bacteria - 16; Metazoa - 257; Fungi - 0; Plants - 94; Viruses - 3; Other Eukaryotes - 37 (source: NCBI BLink). & (loc_os01g31770.1 : 403.0) no description available	23.2397	22.6549	15.675	20.2817	18.9599	10.9544	24.0452	22.1189	11.3729	22.4788	20.4371	5.74945	24.0576	17.7499	8.50797	16.3522	12.0736	12.0086	17.6687	7.75895	16.7934	20.9988	15.9601	21.4764	19.5714	17.5909	18.8253	14.3516	8.26215	18.9179	17.5682	13.66	20.3085	9.40379	19.4505	14.0457	16.7076	21.7996	14.8839	14.0201	13.3517
				lcl|PKPP01000153.1_cds_PWA96912.1_3042	Armadillo [Artemisia annua]	29.3.1	protein.targeting.nucleus	(at3g06720 : 234.0) Encodes importin alpha involved in nuclear import.; AT-IMP; FUNCTIONS IN: protein transporter activity, binding; INVOLVED IN: intracellular protein transport, protein import into nucleus; LOCATED IN: cytosol, nuclear envelope, nucleolus, cell wall; EXPRESSED IN: 23 plant structures; EXPRESSED DURING: 13 growth stages; CONTAINS InterPro DOMAIN/s: Importin-alpha-like, importin-beta-binding domain (InterPro:IPR002652), Armadillo-like helical (InterPro:IPR011989), Armadillo (InterPro:IPR000225), Armadillo-type fold (InterPro:IPR016024); BEST Arabidopsis thaliana protein match is: importin alpha isoform 2 (TAIR:AT4G16143.2); Has 4059 Blast hits to 2974 proteins in 281 species: Archae - 4; Bacteria - 22; Metazoa - 1537; Fungi - 665; Plants - 1109; Viruses - 0; Other Eukaryotes - 722 (source: NCBI BLink). & (loc_os05g06350.1 : 221.0) no description available & (chl4|521968 : 177.0) no description available	0.0207019	0	0.0640147	0	0.0741987	0	0.1747	3.3641	0	0.170404	2.77623	0	0.089706	0	0	0.0858916	0	0	0	0	0	0	0.0942728	0	0.104592	0	0	0	0	0	0	0	0	0.105663	0	0	0	0	0	0	0.266099
				lcl|PKPP01000153.1_cds_PWA96913.1_3043	9-cis-epoxycarotenoid dioxygenase [Artemisia annua]	17.1.1.1.10	hormone metabolism.abscisic acid.synthesis-degradation.synthesis.9-cis-epoxycarotenoid dioxygenase	(at3g14440 : 788.0) Encodes 9-<i>cis</i>-epoxycarotenoid dioxygenase, a key enzyme in the biosynthesis of abscisic acid. Regulated in response to drought and salinity. Expressed in roots, flowers and seeds. Localized to the chloroplast stroma and thylakoid membrane.; nine-cis-epoxycarotenoid dioxygenase 3 (NCED3); CONTAINS InterPro DOMAIN/s: Carotenoid oxygenase (InterPro:IPR004294); BEST Arabidopsis thaliana protein match is: nine-cis-epoxycarotenoid dioxygenase 9 (TAIR:AT1G78390.1); Has 2945 Blast hits to 2901 proteins in 493 species: Archae - 16; Bacteria - 796; Metazoa - 281; Fungi - 204; Plants - 893; Viruses - 0; Other Eukaryotes - 755 (source: NCBI BLink). & (loc_os03g44380.1 : 746.0) no description available & (chl4|520416 : 270.0) no description available	0.0504682	0.0208211	0	0.11935	0.184918	0	0.0386846	0.100175	0.044359	0.187525	0.153719	0	0.117598	0.0915635	0.0214464	1.02555	0.055053	0.0360087	1.38225	0.0402566	0.15115	0.864686	1.80202	0.822528	0.712135	0.171226	0.281716	0.0504022	0.155251	0.211914	0.130825	0.0817147	0.1745	0	0.0990962	0	0.244359	0.0356122	0	0	0
				lcl|PKPP01000153.1_cds_PWA96914.1_3044	TCP-1/cpn60 chaperonin family protein [Artemisia annua]	29.4	protein.postranslational modification	(loc_os06g36700.1 : 820.0) no description available & (at1g24510 : 817.0) TCP-1/cpn60 chaperonin family protein; FUNCTIONS IN: protein binding; INVOLVED IN: protein folding, cellular protein metabolic process; LOCATED IN: plasma membrane; EXPRESSED IN: 23 plant structures; EXPRESSED DURING: 14 growth stages; CONTAINS InterPro DOMAIN/s: Chaperonin Cpn60/TCP-1 (InterPro:IPR002423), Chaperone, tailless complex polypeptide 1 (InterPro:IPR017998), T-complex protein 1, epsilon subunit (InterPro:IPR012718), Chaperonin TCP-1, conserved site (InterPro:IPR002194); BEST Arabidopsis thaliana protein match is: TCP-1/cpn60 chaperonin family protein (TAIR:AT3G18190.1); Has 35333 Blast hits to 34131 proteins in 2444 species: Archae - 798; Bacteria - 22429; Metazoa - 974; Fungi - 991; Plants - 531; Viruses - 0; Other Eukaryotes - 9610 (source: NCBI BLink). & (chl4|520572 : 698.0) no description available	2.74869	0.043241	1.10598	0.425382	0.418654	0	0.892932	1.57696	0.548065	0.584391	1.59608	0.0363992	0.701951	0.424324	2.56299	0.218465	0.429712	0.588374	0.534633	0	0.569962	0.602363	0.462487	0.417439	0.460798	0.284763	0.328575	0.601315	0.013346	0.206547	0.324458	0.654075	0.382961	0.699962	0.0256501	1.78204	0	0.0279398	0.706539	0.995232	1.33098
				lcl|PKPP01000153.1_cds_PWA96915.1_3045	substrate carrier protein [Artemisia annua]	34.9	transport.metabolite transporters at the mitochondrial membrane	(at4g03115 : 395.0) Mitochondrial substrate carrier family protein; FUNCTIONS IN: binding; INVOLVED IN: transport, transmembrane transport; LOCATED IN: mitochondrial inner membrane, membrane; CONTAINS InterPro DOMAIN/s: Mitochondrial substrate carrier (InterPro:IPR001993), Mitochondrial substrate/solute carrier (InterPro:IPR018108); BEST Arabidopsis thaliana protein match is: plant uncoupling mitochondrial protein 1 (TAIR:AT3G54110.1); Has 24483 Blast hits to 13698 proteins in 441 species: Archae - 0; Bacteria - 0; Metazoa - 9864; Fungi - 7121; Plants - 4898; Viruses - 3; Other Eukaryotes - 2597 (source: NCBI BLink). & (loc_os12g34870.1 : 234.0) no description available & (chl4|515828 : 196.0) no description available	1.85253	2.84541	1.26611	1.2907	1.87714	2.49385	4.42059	0.863624	0.778339	2.28658	1.41353	2.22353	3.28139	1.41922	1.17835	1.34414	0.459256	0.503662	1.80281	1.50572	0.416755	1.06886	1.16541	1.73674	1.17314	0.300947	0.913212	0.536945	2.02414	0.642418	0.612238	0.65271	0.602744	1.86157	0.502677	1.40519	0.989165	0.94962	0.929118	2.17278	1.68809
				lcl|PKPP01000153.1_cds_PWA96916.1_3046	CRIB domain, Rho GTPase activation protein [Artemisia annua]	30.5	signalling.G-proteins	(at4g03100 : 348.0) Rho GTPase activating protein with PAK-box/P21-Rho-binding domain; FUNCTIONS IN: Rac GTPase activator activity; INVOLVED IN: signal transduction; LOCATED IN: intracellular; EXPRESSED IN: 12 plant structures; EXPRESSED DURING: 6 growth stages; CONTAINS InterPro DOMAIN/s: PAK-box/P21-Rho-binding (InterPro:IPR000095), Rho GTPase activation protein (InterPro:IPR008936), RhoGAP (InterPro:IPR000198); BEST Arabidopsis thaliana protein match is: Rho GTPase activating protein with PAK-box/P21-Rho-binding domain (TAIR:AT5G22400.1); Has 3907 Blast hits to 3903 proteins in 187 species: Archae - 0; Bacteria - 0; Metazoa - 2865; Fungi - 460; Plants - 187; Viruses - 0; Other Eukaryotes - 395 (source: NCBI BLink). & (loc_os12g34840.1 : 324.0) no description available	3.08579	8.02755	2.52334	1.7786	1.69383	1.38463	1.34113	3.07238	0.53731	0.686359	1.02471	0.62112	1.52321	1.43591	1.71536	1.71964	0.470281	0.562905	1.96393	1.94552	3.56717	1.97559	1.41714	1.89382	1.67071	1.78066	3.50161	2.14686	13.5068	3.90629	2.3227	2.09733	4.0568	0.240425	0.446371	0.973515	0.865992	0.596999	1.6998	1.67843	2.17911
				lcl|PKPP01000153.1_cds_PWA96917.1_3047	hypothetical protein CTI12_AA004750 [Artemisia annua]	16.1.5	secondary metabolism.isoprenoids.terpenoids	(at4g16730 : 304.0) In the Col ecotype, no functional protein is encoded at this locus due to the presence of a two-base (AT) insertion 184 nucleotides downstream of the start codon leading to a frame shift and premature translational termination. However, in the Ws ecotype, a functional terpene synthase that localizes to the chloroplast is encoded at this locus. It can catalyze the synthesis of (E)-beta-ocimene and (E,E)-alpha farnesene in vitro, but, it has more activity as an (E)-beta-ocimene synthase activity in vivo. This may reflect the greater availability of the GPP precursor of (E)-beta-ocimene than of the FPP precursor of (E,E)-alpha-farnesene in the chloroplasts where the Ws TPS02 is present.; terpene synthase 02 (TPS02); INVOLVED IN: metabolic process; EXPRESSED IN: sepal, carpel, stamen; EXPRESSED DURING: 4 anthesis, petal differentiation and expansion stage; CONTAINS InterPro DOMAIN/s: Terpene synthase, metal-binding domain (InterPro:IPR005630), Terpenoid synthase (InterPro:IPR008949), Terpenoid cylases/protein prenyltransferase alpha-alpha toroid (InterPro:IPR008930), Terpene synthase-like (InterPro:IPR001906); BEST Arabidopsis thaliana protein match is: terpene synthase 03 (TAIR:AT4G16740.1); Has 1736 Blast hits to 1706 proteins in 177 species: Archae - 0; Bacteria - 2; Metazoa - 0; Fungi - 0; Plants - 1730; Viruses - 0; Other Eukaryotes - 4 (source: NCBI BLink). & (loc_os02g02930.1 : 262.0) no description available	0.0206278	5.25397	0	0	0	0	0	0.405348	0	0	2.44053	0	0	0	0.00803528	0.0596233	0	0.0202369	0.0628434	0.165911	5.72782	0.138287	0.0908137	0.117581	0.32436	5.27887	0.403008	2.88926	0	0.387061	6.02894	2.44927	0.163449	0	0.40841	0.359543	0.235423	0.200141	2.42953	0	0.129114
				lcl|PKPP01000153.1_cds_PWA96918.1_3048	F-box domain-containing protein [Artemisia annua]	35.2	not assigned.unknown	no hits &	0.23407	0.0908501	0.119818	0.0195471	0.0103444	0	0	0.30529	2.62043	0.0125883	0.335366	0.335807	0	0	0	3.26413	2.85795	3.27533	3.17744	0.00900789	2.21773	4.45979	2.73894	3.58136	4.27668	2.46304	1.97708	2.33457	0	2.3472	2.7927	2.34043	1.52281	0.0146313	0	0	0	0	2.0232	0	0
				lcl|PKPP01000153.1_cds_PWA96919.1_3049	replication protein A 70 kDa DNA-binding subunit C [Artemisia annua]	35.2	not assigned.unknown	no hits &	0	0	0	0	0	0	0	0	0	0	0	0	0	0	0	0	0	0	0	0	0	0	0	0	0	0	0	0	0.0303284	0	0	0	0	0	0	0	0	0	0	0	0
				lcl|PKPP01000153.1_cds_PWA96920.1_3050	ATPase, F1/V1/A1 complex, alpha/beta subunit, Zinc knuckle CX2CX4HX4C [Artemisia annua]	35.2	not assigned.unknown	no hits &	0	0	0	0	0	0	0	0	0	0	0	0	0	0	0	0	0	0	0	0	0	0	0	0	0	0	0	0	0	0	0	0	0	0	0	0	0	0	0	0	0
				lcl|PKPP01000154.1_cds_PWA96888.1_3051	ATP phosphoribosyltransferase 2, chloroplastic [Artemisia annua]	13.1.7.1	amino acid metabolism.synthesis.histidine.ATP phosphoribosyl transferase	(loc_os03g04169.1 : 134.0) no description available & (at1g09795 : 116.0) ATP phosphoribosyl transferase, catalyses first step of histidine biosynthesis; ATP phosphoribosyl transferase 2 (ATP-PRT2); FUNCTIONS IN: ATP phosphoribosyltransferase activity; INVOLVED IN: histidine biosynthetic process; LOCATED IN: chloroplast; EXPRESSED IN: 24 plant structures; EXPRESSED DURING: 14 growth stages; CONTAINS InterPro DOMAIN/s: Histidine biosynthesis HisG: ATP phosphoribosyltransferase (InterPro:IPR001348), ATP phosphoribosyltransferase, conserved site (InterPro:IPR018198), ATP phosphoribosyltransferase, catalytic domain (InterPro:IPR013820), Histidine biosynthesis HisG, C-terminal (InterPro:IPR013115), Nitrogen regulatory PII-like, alpha/beta (InterPro:IPR011322); BEST Arabidopsis thaliana protein match is: ATP phosphoribosyl transferase 1 (TAIR:AT1G58080.1); Has 6354 Blast hits to 6354 proteins in 2167 species: Archae - 206; Bacteria - 4075; Metazoa - 2; Fungi - 141; Plants - 71; Viruses - 0; Other Eukaryotes - 1859 (source: NCBI BLink). & (chl4|526306 : 88.2) no description available	3.49081	1.88375	4.16385	2.59881	2.2833	10.4455	5.41723	0	0.956151	5.6973	0	0.0965331	1.47994	1.94989	0.41886	0.616308	1.40394	0.913171	0.595931	1.31842	1.40694	0.910174	0.715988	1.07054	0.759223	1.14905	0.561325	1.51464	1.15876	0.968831	1.25687	1.7219	0.552544	2.58231	0	0	0.109477	0.221953	1.07051	0.112693	0
				lcl|PKPP01000154.1_cds_PWA96889.1_3052	ATP phosphoribosyltransferase, catalytic domain-containing protein [Artemisia annua]	13.1.7.1	amino acid metabolism.synthesis.histidine.ATP phosphoribosyl transferase	(at1g09795 : 265.0) ATP phosphoribosyl transferase, catalyses first step of histidine biosynthesis; ATP phosphoribosyl transferase 2 (ATP-PRT2); FUNCTIONS IN: ATP phosphoribosyltransferase activity; INVOLVED IN: histidine biosynthetic process; LOCATED IN: chloroplast; EXPRESSED IN: 24 plant structures; EXPRESSED DURING: 14 growth stages; CONTAINS InterPro DOMAIN/s: Histidine biosynthesis HisG: ATP phosphoribosyltransferase (InterPro:IPR001348), ATP phosphoribosyltransferase, conserved site (InterPro:IPR018198), ATP phosphoribosyltransferase, catalytic domain (InterPro:IPR013820), Histidine biosynthesis HisG, C-terminal (InterPro:IPR013115), Nitrogen regulatory PII-like, alpha/beta (InterPro:IPR011322); BEST Arabidopsis thaliana protein match is: ATP phosphoribosyl transferase 1 (TAIR:AT1G58080.1); Has 6354 Blast hits to 6354 proteins in 2167 species: Archae - 206; Bacteria - 4075; Metazoa - 2; Fungi - 141; Plants - 71; Viruses - 0; Other Eukaryotes - 1859 (source: NCBI BLink). & (loc_os03g04169.1 : 251.0) no description available & (chl4|526306 : 197.0) no description available	14.0576	9.13923	11.5979	1.39329	1.64728	12.1096	5.12798	0.755275	0.978448	2.4805	1.10385	27.692	5.39588	1.92689	2.02678	1.58332	2.52203	2.31017	2.09855	4.6783	2.86347	0.54875	3.17851	2.32802	0.89468	2.13464	2.49585	2.36581	2.21424	2.07271	2.64008	3.28125	0.668847	3.14236	20.3543	8.40581	17.864	22.8579	3.69095	10.8411	10.2355
				lcl|PKPP01000154.1_cds_PWA96890.1_3053	reverse transcriptase domain-containing protein [Artemisia annua]	35.2	not assigned.unknown		0.0195817	0.0105294	0	0.044177	0.0127592	0	0	0	0	0	0	0	0	0.0555655	0	0	0	0	0.0282744	0.0339302	0.076438	0.134805	0	0.0740627	0.0421656	0.158422	0.129515	0.0637222	0.0519492	0.206212	0.224942	0.0275493	0.161785	0	0.0668185	0	0.0882676	0.0360188	0.0615825	0.0542129	0.0387273
				lcl|PKPP01000154.1_cds_PWA96891.1_3054	EMSY domain-containing protein [Artemisia annua]	35.2	not assigned.unknown	no hits &	0.681916	0.775787	0.153472	1.23788	1.58306	0.620683	1.42294	1.02879	0.233667	2.05097	0.98764	0	2.39157	1.3838	0.292998	1.52222	0.341875	0.134167	1.55285	0.869197	1.46107	2.28007	1.35382	1.9827	2.43634	0.911881	1.51589	0.751187	2.72019	0.394791	1.00185	0.746718	0.335848	0.324843	1.40607	0.397767	2.08806	1.76476	0.275195	1.13835	0.674821
				lcl|PKPP01000154.1_cds_PWA96892.1_3055	reverse transcriptase domain-containing protein [Artemisia annua]	35.2	not assigned.unknown		0.325802	0.486217	0.232867	0.28809	0.450117	0.256188	0.70665	0.45307	0.069662	0.600762	0.316841	0	1.869	0.293337	0.225655	0.23325	0.0798054	0.00848229	0.166825	0.29081	0.305188	0.386418	0.237903	0.435558	0.501989	0.242007	0.361972	0.284949	0.738624	0.361912	0.345155	0.218154	0.452161	0.134529	0.357931	0.617879	0.47694	0.318778	0.286855	0.606064	0.739614
				lcl|PKPP01000154.1_cds_PWA96893.1_3056	hypothetical protein CTI12_AA035150 [Artemisia annua]	35.2	not assigned.unknown	no hits &	0.689349	0	0.535033	0.337008	0.943052	0	0.0994931	0	0.444647	0.032153	10.9441	0	0	0.279102	0	0.121269	0.629293	0.823208	0.109559	0.21753	0.185116	0.47815	0.173164	0.526132	0.228366	0	0	0	6.1353	0.242232	0.17945	0.747243	0.149599	0.112114	0.0566368	0	0	0	0.146156	0	0
				lcl|PKPP01000154.1_cds_PWA96894.1_3057	hypothetical protein CTI12_AA035160 [Artemisia annua]	35.1.3	not assigned.no ontology.armadillo/beta-catenin repeat family protein	(at5g50900 : 93.2) ARM repeat superfamily protein; FUNCTIONS IN: binding; INVOLVED IN: biological_process unknown; LOCATED IN: cellular_component unknown; EXPRESSED IN: 23 plant structures; EXPRESSED DURING: 13 growth stages; CONTAINS InterPro DOMAIN/s: Armadillo-like helical (InterPro:IPR011989), Armadillo (InterPro:IPR000225), Armadillo-type fold (InterPro:IPR016024); BEST Arabidopsis thaliana protein match is: ARM repeat superfamily protein (TAIR:AT2G45720.2); Has 3124 Blast hits to 1989 proteins in 231 species: Archae - 0; Bacteria - 0; Metazoa - 424; Fungi - 362; Plants - 2044; Viruses - 0; Other Eukaryotes - 294 (source: NCBI BLink).	0.187143	0.169857	0.168012	0.059387	0.125712	0	0	0.408607	0	0	0.0783765	0	0	0.0746966	0	0	0	0	0	0	0	0	0.0823895	0	0	0	0	0	0	0	0	0	0	0	0	0.782858	0	0	0	0.145757	0.780915
				lcl|PKPP01000154.1_cds_PWA96895.1_3058	RNAse l inhibitor protein 2 [Artemisia annua]	27.2	RNA.transcription	(loc_os11g34350.1 : 1123.0) no description available & (at4g19210 : 1113.0) member of RLI subfamily; RNAse l inhibitor protein 2 (RLI2); FUNCTIONS IN: transporter activity; EXPRESSED IN: 26 plant structures; EXPRESSED DURING: 15 growth stages; CONTAINS InterPro DOMAIN/s: ABC transporter-like (InterPro:IPR003439), 4Fe-4S binding domain (InterPro:IPR001450), ATPase, AAA+ type, core (InterPro:IPR003593), 4Fe-4S ferredoxin, iron-sulpur binding domain (InterPro:IPR017896), 4Fe-4S ferredoxin, iron-sulphur binding, conserved site (InterPro:IPR017900), RNase L inhibitor RLI, possible metal-binding domain (InterPro:IPR007209), ABC transporter, ABCE (InterPro:IPR013283), ABC transporter, conserved site (InterPro:IPR017871); BEST Arabidopsis thaliana protein match is: RNAse l inhibitor protein 1 (TAIR:AT3G13640.1); Has 30201 Blast hits to 17322 proteins in 780 species: Archae - 12; Bacteria - 1396; Metazoa - 17338; Fungi - 3422; Plants - 5037; Viruses - 0; Other Eukaryotes - 2996 (source: NCBI BLink). & (chl4|526281 : 974.0) no description available	18.2859	18.099	15.0082	7.59145	7.80958	3.99999	9.76416	24.5667	3.9132	7.66118	15.7538	0.760482	6.54883	7.29341	1.35833	6.96491	4.56462	4.35116	7.10724	6.33984	8.01115	7.9899	7.56688	9.65455	8.24582	7.75175	5.4322	7.80309	7.31369	6.77119	8.57736	8.16422	6.50167	7.00005	7.28842	8.54063	4.82331	9.36288	8.35578	5.36642	6.3299
				lcl|PKPP01000154.1_cds_PWA96896.1_3060	RNA helicase family protein [Artemisia annua]	28.1	DNA.synthesis/chromatin structure	(at1g58060 : 1566.0) RNA helicase family protein; FUNCTIONS IN: helicase activity, nucleic acid binding, ATP-dependent helicase activity, ATP binding; INVOLVED IN: biological_process unknown; LOCATED IN: chloroplast; CONTAINS InterPro DOMAIN/s: Helicase-associated domain (InterPro:IPR007502), DNA/RNA helicase, DEAD/DEAH box type, N-terminal (InterPro:IPR011545), Domain of unknown function DUF1605 (InterPro:IPR011709), DEAD-like helicase, N-terminal (InterPro:IPR014001), DNA/RNA helicase, C-terminal (InterPro:IPR001650), Helicase, superfamily 1/2, ATP-binding domain (InterPro:IPR014021); BEST Arabidopsis thaliana protein match is: RNA helicase family protein (TAIR:AT1G58050.1); Has 14563 Blast hits to 8989 proteins in 1532 species: Archae - 4; Bacteria - 6119; Metazoa - 3212; Fungi - 1916; Plants - 1040; Viruses - 151; Other Eukaryotes - 2121 (source: NCBI BLink). & (loc_os04g35260.2 : 965.0) no description available & (chl4|523175 : 339.0) no description available	1.19256e-06	0.000181937	0.000963641	0	1.47045e-08	0.000168197	0.000831405	0.00526229	3.47371e-09	1.50769e-08	1.05288	0.0477236	0.0512623	0	0.411263	0	1.17435e-10	0	0	0	0	8.49902e-05	0	3.77771e-07	0	0	0	0	0	0	0	0	0	0.663093	3.21579	2.05364	0.00232818	0.0270384	0	0	2.26052
				lcl|PKPP01000154.1_cds_PWA96897.1_3059	RNA helicase family protein [Artemisia annua]	28.1	DNA.synthesis/chromatin structure	(at1g58060 : 1739.0) RNA helicase family protein; FUNCTIONS IN: helicase activity, nucleic acid binding, ATP-dependent helicase activity, ATP binding; INVOLVED IN: biological_process unknown; LOCATED IN: chloroplast; CONTAINS InterPro DOMAIN/s: Helicase-associated domain (InterPro:IPR007502), DNA/RNA helicase, DEAD/DEAH box type, N-terminal (InterPro:IPR011545), Domain of unknown function DUF1605 (InterPro:IPR011709), DEAD-like helicase, N-terminal (InterPro:IPR014001), DNA/RNA helicase, C-terminal (InterPro:IPR001650), Helicase, superfamily 1/2, ATP-binding domain (InterPro:IPR014021); BEST Arabidopsis thaliana protein match is: RNA helicase family protein (TAIR:AT1G58050.1); Has 14563 Blast hits to 8989 proteins in 1532 species: Archae - 4; Bacteria - 6119; Metazoa - 3212; Fungi - 1916; Plants - 1040; Viruses - 151; Other Eukaryotes - 2121 (source: NCBI BLink). & (loc_os04g35260.2 : 1449.0) no description available & (chl4|523175 : 485.0) no description available	6.48521	5.59013	4.56856	6.85451	6.80542	2.70121	5.25689	5.12694	3.09639	4.20041	4.00589	0	4.64888	6.18369	0.518393	5.65989	3.52034	3.33938	5.88194	3.2516	5.51491	6.41018	5.49873	6.11024	5.81892	5.69859	5.8898	4.80614	3.51484	6.22065	5.84119	5.2965	5.92717	0	2.99413	2.89947	6.47245	5.50062	5.04321	4.93076	3.81781
				lcl|PKPP01000154.1_cds_PWA96898.1_3061	Myc-type, basic helix-loop-helix (bHLH) domain-containing protein [Artemisia annua]	35.2	not assigned.unknown	no hits &	0.137198	0	0.0684292	0	0	0	0	0	0.294776	0	0	0	0	0	0	0	0.36584	0.807591	0	0.0668785	0	0	0	0	0	0	0	0	0	0.13202	0	0	0.144949	0	0	0	0	0	0	0	0
				lcl|PKPP01000154.1_cds_PWA96899.1_3062	hypothetical protein CTI12_AA035200 [Artemisia annua]	35.2	not assigned.unknown	no hits &	0	0	0	0	0	0	0	0	0	0	0	0	0	0	0	0	0	0	0	0	0	0	0	0	0	0	0	0	0	0	0	0	0	0	0	0	0	0	0	0	0
				lcl|PKPP01000154.1_cds_PWA96900.1_3063	Ribosomal biogenesis regulatory protein [Artemisia annua]	29.2.6	protein.synthesis.ribosomal RNA	(loc_os04g58830.1 : 281.0) no description available & (at2g37990 : 280.0) ribosome biogenesis regulatory protein (RRS1) family protein; INVOLVED IN: ribosome biogenesis; LOCATED IN: nucleolus; EXPRESSED IN: 23 plant structures; EXPRESSED DURING: 14 growth stages; CONTAINS InterPro DOMAIN/s: Ribosomal biogenesis regulatory protein (InterPro:IPR007023); Has 425 Blast hits to 423 proteins in 207 species: Archae - 1; Bacteria - 2; Metazoa - 151; Fungi - 137; Plants - 58; Viruses - 0; Other Eukaryotes - 76 (source: NCBI BLink). & (chl4|511038 : 129.0) no description available	46.7434	15.8196	29.5852	5.20566	4.89428	6.28011	14.9719	15.9272	7.33964	8.23842	12.0229	6.39936	12.4873	4.8759	17.4843	7.12914	6.91033	7.46463	8.40027	8.62594	5.79033	8.65743	8.56649	8.3559	9.58334	6.00117	5.84486	7.2372	13.3175	5.23934	6.12067	8.54746	4.48026	3.06748	29.2749	14.7222	21.6432	25.8046	7.93215	13.3882	13.6904
				lcl|PKPP01000154.1_cds_PWA96901.1_3064	hypothetical protein CTI12_AA035220 [Artemisia annua]	35.2	not assigned.unknown	(at4g24330 : 448.0) Protein of unknown function (DUF1682); FUNCTIONS IN: molecular_function unknown; INVOLVED IN: biological_process unknown; LOCATED IN: endoplasmic reticulum; EXPRESSED IN: 23 plant structures; EXPRESSED DURING: 13 growth stages; CONTAINS InterPro DOMAIN/s: Protein of unknown function DUF1682 (InterPro:IPR012879); BEST Arabidopsis thaliana protein match is: Protein of unknown function (DUF1682) (TAIR:AT5G49945.1); Has 377 Blast hits to 366 proteins in 149 species: Archae - 0; Bacteria - 16; Metazoa - 149; Fungi - 92; Plants - 46; Viruses - 0; Other Eukaryotes - 74 (source: NCBI BLink). & (loc_os05g35710.2 : 377.0) no description available & (chl4|519117 : 106.0) no description available	59.3181	58.6703	32.4899	40.4908	40.5301	46.5286	42.3688	52.2215	23.2487	48.288	59.0617	3.15153	56.4891	37.5178	23.1934	45.7863	28.1309	25.7564	47.134	43.113	27.2909	53.6354	43.6616	55.8512	54.9174	29.6958	34.4528	44.1883	108.711	31.5325	30.4253	42.4337	34.0861	31.4952	43.6997	41.0586	46.8234	45.7108	42.1932	47.8368	44.9267
				lcl|PKPP01000154.1_cds_PWA96902.1_3065	AB hydrolase 4 family, Serine aminopeptidase, S33 [Artemisia annua]	33.99	development.unspecified	(at1g34340 : 514.0) alpha/beta-Hydrolases superfamily protein; CONTAINS InterPro DOMAIN/s: Alpha/beta hydrolase fold-1 (InterPro:IPR000073); BEST Arabidopsis thaliana protein match is: alpha/beta-Hydrolases superfamily protein (TAIR:AT5G49950.1); Has 2391 Blast hits to 2388 proteins in 904 species: Archae - 0; Bacteria - 1410; Metazoa - 329; Fungi - 194; Plants - 136; Viruses - 0; Other Eukaryotes - 322 (source: NCBI BLink). & (loc_os01g65070.1 : 490.0) no description available & (chl4|514980 : 168.0) no description available	1.86839	6.3915	0.921285	7.3636	6.99671	5.81312	6.89582	15.4113	10.2759	15.0787	6.74805	0.0989432	19.2153	6.83136	0.139624	11.7225	10.3383	10.5969	11.9189	3.84626	11.6506	20.9352	11.8056	20.1265	20.1101	11.9187	7.05116	16.0779	6.57962	8.43659	12.3653	15.5819	7.63824	2.06564	4.04387	15.1178	7.12158	3.00535	15.841	16.1997	18.0086
				lcl|PKPP01000154.1_cds_PWA96903.1_3066	hypothetical protein CTI12_AA035240 [Artemisia annua]	35.2	not assigned.unknown	no hits &	49.522	1506.1	3502.92	73.1377	119.136	4432.82	655.587	75.5761	34.2395	2099.74	121.642	323.89	1721.36	83.4426	177.554	253.261	61.6847	72.2872	211.95	4826.33	110.486	5.74379	197.274	10.5489	8.29072	108.259	250.608	136.007	131.086	323.513	111.892	107.835	286.22	7677.3	68.4706	85.4211	59.3221	45.2223	138.149	83.4134	54.3431
				lcl|PKPP01000155.1_cds_PWA96858.1_66803	NdhJ, chloroplast (chloroplast) [Artemisia annua]	1.1.6	PS.lightreaction.NADH DH	(atcg00420 : 194.0) Encodes NADH dehydrogenase subunit J. Its transcription is increased upon sulfur depletion.; NADH dehydrogenase subunit J (NDHJ); FUNCTIONS IN: NADH dehydrogenase (ubiquinone) activity; INVOLVED IN: cellular response to sulfate starvation, oxidation reduction; LOCATED IN: chloroplast; EXPRESSED IN: 22 plant structures; EXPRESSED DURING: 13 growth stages; CONTAINS InterPro DOMAIN/s: NADH:ubiquinone oxidoreductase, 30kDa subunit (InterPro:IPR001268), NADH:ubiquinone oxidoreductase, 30kDa subunit, conserved site (InterPro:IPR020396). & (loc_osp1g00370.1 : 178.0) no description available	0	0	0	0	0	0.372158	0	0	0	0	0	0	0	0	0	0	0	0	0	0	0	0	0	0	0	0	0	0	0	0	0	0	0	0	0	0	0	0	0	0	0
				lcl|PKPP01000155.1_cds_PWA96859.1_66804	ATP synthase CF1 epsilon subunit, chloroplast (chloroplast) [Artemisia annua]	1.1.4.3	PS.lightreaction.ATP synthase.epsilon chain	(atcg00470 : 154.0) ATPase epsilon subunit; ATP synthase epsilon chain (ATPE); FUNCTIONS IN: hydrogen ion transporting ATP synthase activity, rotational mechanism; INVOLVED IN: cellular respiration, mitochondrial ATP synthesis coupled proton transport; LOCATED IN: proton-transporting ATP synthase complex, thylakoid, chloroplast thylakoid membrane, chloroplast; EXPRESSED IN: 24 plant structures; EXPRESSED DURING: 13 growth stages; CONTAINS InterPro DOMAIN/s: ATPase, F1 complex, delta/epsilon subunit, N-terminal (InterPro:IPR020546), ATPase, F1 complex, delta/epsilon subunit, C-terminal (InterPro:IPR020547), ATPase, F1 complex, delta/epsilon subunit (InterPro:IPR001469). & (loc_os06g02980.1 : 131.0) no description available	2.13308	461.832	11.7415	2.33452	3.6475	635.499	4.57832	104.722	2.37091	7.75595	29.066	803.14	9.47923	3.11627	38.862	2.05873	3.22272	3.43679	1.66917	710.95	4.06123	1.40909	2.89449	0.159748	1.39169	1.97171	3.71542	3.84844	82.739	3.65438	2.81209	3.65931	4.21923	5.27022	4.73352	1.71895	5.86392	4.14639	2.1813	6.08083	5.48699
				lcl|PKPP01000155.1_cds_PWA96860.1_66805	hypothetical protein CTI12_AA035270 (chloroplast) [Artemisia annua]	29.4	protein.postranslational modification	(loc_os03g59740.1 : 125.0) no description available & (at1g10630 : 123.0) A member of ARF GTPase family. A thaliana has 21 members of this family, known to be essential for vesicle coating and uncoating and functions in GTP-binding. Gene encoding ADP-ribosylation factor and similar to other ARFs and ARF-like proteins. The gene is shown to play a role in cell division, cell expansion and cellulose production using antisense construct.; ADP-ribosylation factor A1F (ARFA1F); FUNCTIONS IN: phospholipase activator activity, GTP binding, copper ion binding; INVOLVED IN: N-terminal protein myristoylation; LOCATED IN: plasma membrane, membrane; EXPRESSED IN: 26 plant structures; EXPRESSED DURING: 15 growth stages; CONTAINS InterPro DOMAIN/s: ADP-ribosylation factor (InterPro:IPR006688), Small GTP-binding protein (InterPro:IPR005225), ARF/SAR superfamily (InterPro:IPR006689); BEST Arabidopsis thaliana protein match is: Ras-related small GTP-binding family protein (TAIR:AT2G47170.1); Has 15022 Blast hits to 15003 proteins in 509 species: Archae - 14; Bacteria - 51; Metazoa - 7710; Fungi - 1942; Plants - 2027; Viruses - 3; Other Eukaryotes - 3275 (source: NCBI BLink). & (chl4|520206 : 114.0) no description available	0.355007	0	0	0.469668	0.384808	0	4.28719	3.00182	1.57605	5.6044	3.8386	0	6.01147	0	0	0.441543	1.046	0.449597	2.19374	0	0	3.07227	1.51318	1.14704	2.21729	2.36723	0	0.680865	0	1.48889	1.96014	3.16026	1.45251	1.90681	0	0	0	0.889292	2.28068	0	0.956162
				lcl|PKPP01000155.1_cds_PWA96861.1_66806	ribulose-1, chloroplast (chloroplast) [Artemisia annua]	1.3.1	PS.calvin cycle.rubisco large subunit	(loc_osp1g00420.1 : 345.0) no description available & (atcg00490 : 342.0) large subunit of RUBISCO. Protein is tyrosine-phosphorylated and its phosphorylation state is modulated in response to ABA in Arabidopsis thaliana seeds.; RBCL; FUNCTIONS IN: ribulose-bisphosphate carboxylase activity; INVOLVED IN: response to cadmium ion, carbon fixation, peptidyl-cysteine S-nitrosylation, response to abscisic acid stimulus; LOCATED IN: in 10 components; EXPRESSED IN: 24 plant structures; EXPRESSED DURING: 14 growth stages; CONTAINS InterPro DOMAIN/s: Ribulose bisphosphate carboxylase, large subunit, C-terminal (InterPro:IPR000685), Ribulose bisphosphate carboxylase, large subunit, ferrodoxin-like N-terminal (InterPro:IPR017443), Ribulose bisphosphate carboxylase, large subunit, N-terminal (InterPro:IPR017444), Ribulose bisphosphate carboxylase, large chain, active site (InterPro:IPR020878); BEST Arabidopsis thaliana protein match is: Ribulose bisphosphate carboxylase large chain, catalytic domain (TAIR:AT2G07732.1).	0.209696	0	41.9788	3.1206	2.00113	66.581	0	0	0.594539	0	0	0	1.18168e-09	2.85892	3.99233	1.56845	0	0	1.81803	290.328	0	0.0804873	1.88735	1.04579	0	0.952208	0.669302	2.82025e-09	0.159728	0.0652649	1.6834e-06	0.334722	1.81897	50.6319	0	0	0	0.186618	1.16136	1.92048	6.39123e-07
				lcl|PKPP01000155.1_cds_PWA96862.1_66807	cytochrome f protein (chloroplast) [Artemisia annua]	1.1.3.4	PS.lightreaction.cytochrome b6/f.apocytochrome f (CYF)	(loc_osp1g00480.1 : 226.0) no description available & (atcg00540 : 219.0) Encodes cytochrome f apoprotein; involved in photosynthetic electron transport chain; encoded by the chloroplast genome and is transcriptionally repressed by a nuclear gene HCF2.; photosynthetic electron transfer A (PETA); FUNCTIONS IN: electron transporter, transferring electrons within cytochrome b6/f complex of photosystem II activity; INVOLVED IN: photosynthetic electron transport in cytochrome b6/f; LOCATED IN: thylakoid, chloroplast thylakoid membrane, cytochrome b6f complex, chloroplast, membrane; EXPRESSED IN: 25 plant structures; EXPRESSED DURING: 13 growth stages; CONTAINS InterPro DOMAIN/s: Cytochrome f (InterPro:IPR002325), Rudiment single hybrid motif (InterPro:IPR011054).	0.793686	71.2562	4.64774	4.74113	4.80136	66.1378	3.48812	12.4865	5.2266	4.04626	8.2409	12.3564	5.00464	4.13773	1.43455	1.83528	5.95814	4.85876	1.95868	106.648	1.71222	1.56077	1.81698	0.579087	0.614414	3.55447	7.79749	6.19541	6.61988	5.78257	1.81052	5.06878	6.15251	3.07827	2.2857	1.70767	2.41554	0.492847	6.22886	4.41821	1.85467
				lcl|PKPP01000155.1_cds_PWA96863.1_66808	PSII 47 kDa protein, chloroplast (chloroplast) [Artemisia annua]	1.1.1.2	PS.lightreaction.photosystem II.PSII polypeptide subunits	(atcg00680 : 712.0) encodes for CP47, subunit of the photosystem II reaction center.; photosystem II reaction center protein B (PSBB); FUNCTIONS IN: chlorophyll binding; INVOLVED IN: photosynthesis, light reaction, photosystem II assembly; LOCATED IN: in 6 components; EXPRESSED IN: 24 plant structures; EXPRESSED DURING: 13 growth stages; CONTAINS InterPro DOMAIN/s: Photosystem antenna protein-like (InterPro:IPR000932), Photosystem II, PsbB (InterPro:IPR017486); BEST Arabidopsis thaliana protein match is: photosystem II reaction center protein C (TAIR:ATCG00280.1). & (loc_osp1g00600.1 : 693.0) no description available	1.11076	196.143	14.8381	8.29477	7.29197	424.358	8.70694	9.77116	4.6958	11.9989	6.78672	4.97977	16.108	7.71389	0.999519	3.15485	5.22904	5.67458	2.29868	595.699	4.29547	0.775329	2.49784	0.843035	0.86146	4.43008	8.03683	7.13221	9.56204	6.98256	5.41646	6.95549	7.07741	9.52331	3.74503	3.19777	2.51482	3.04319	8.12958	2.57123	3.78065
				lcl|PKPP01000155.1_cds_PWA96864.1_66809	cytochrome b6/f complex subunit IV, chloroplast (chloroplast) [Artemisia annua]	1.1.3.2	PS.lightreaction.cytochrome b6/f.subunit 4 (PETD)	(loc_os01g57941.1 : 306.0) no description available & (atcg00730 : 283.0) A chloroplast gene encoding subunit IV of the cytochrome b6/f complex; photosynthetic electron transfer D (PETD); FUNCTIONS IN: electron carrier activity, oxidoreductase activity, electron transporter, transferring electrons within the cyclic electron transport pathway of photosynthesis activity; INVOLVED IN: photosynthesis, light reaction; LOCATED IN: thylakoid, chloroplast thylakoid membrane, cytochrome b6f complex, chloroplast; EXPRESSED IN: 23 plant structures; EXPRESSED DURING: 13 growth stages; CONTAINS InterPro DOMAIN/s: Cytochrome b/b6 (InterPro:IPR016175), Cytochrome b/b6, C-terminal (InterPro:IPR005798), Cytochrome b6/f complex, subunit IV (InterPro:IPR005870); BEST Arabidopsis thaliana protein match is: apocytochrome b (TAIR:ATMG00220.1).	1.11093	179.971	18.9678	3.80136	3.01255	662.858	7.42762	6.00126	2.38991	12.4383	5.29883	4.50864	48.58	2.26381	3.34416	1.34313	1.53752	2.22569	1.56146	902.423	1.50761	0.864431	1.94346	0.438228	0.719066	1.36628	2.32456	3.34312	68.4599	2.28974	1.46147	2.94181	3.31871	11.7103	0.922517	0.446676	1.94984	1.24322	4.02736	1.74645	1.3367
				lcl|PKPP01000155.1_cds_PWA96865.1_66810	reverse transcriptase domain-containing protein (chloroplast) [Artemisia annua]	35.2	not assigned.unknown		0.115688	0.177577	0.213833	0.107976	0.0914267	0.122088	0.0143448	0.133726	0.142557	0.0695366	0.0142503	0	0.0581428	0.0814872	0.00530175	0.0131133	0.231363	0.146878	0.0414646	0.089566	0.240208	0.121657	0	0.232743	0.0987765	0.290253	0.265908	0.130829	0.33013	0.314322	0.25226	0.121204	0.172552	0.0161645	2.15578	0.023723	2.04523	2.4034	0.225778	0.106005	0.0283969
				lcl|PKPP01000155.1_cds_PWA96866.1_66811	Ycf2 protein, plastid (chloroplast) [Artemisia annua]	29.8	protein.assembly and cofactor ligation	(atcg01280 : 906.0) hypothetical protein; YCF2.2; FUNCTIONS IN: nucleoside-triphosphatase activity, nucleotide binding, ATP binding; INVOLVED IN: biological_process unknown; LOCATED IN: chloroplast; CONTAINS InterPro DOMAIN/s: ATPase, AAA+ type, core (InterPro:IPR003593), ATPase, AAA-type, core (InterPro:IPR003959), Chloroplast Ycf2 (InterPro:IPR008543); BEST Arabidopsis thaliana protein match is: Chloroplast Ycf2;ATPase, AAA type, core (TAIR:ATCG00860.1). & (loc_os02g54254.1 : 456.0) no description available	0.552465	3.40612	1.11645	1.59631	1.54724	2.15135	0.819009	2.00189	1.2013	1.15739	3.37976	0.123104	0.822613	1.53907	2.55364	13.8697	2.04125	1.65005	14.3981	2.33211	18.3461	9.57431	15.2755	10.746	10.8121	16.2858	31.2287	1.66542	2.38259	36.1534	16.2188	1.65334	38.0077	0.107191	0.335564	0.357347	0.216124	0.186999	1.39045	0.389273	0.543345
				lcl|PKPP01000155.1_cds_PWA96867.1_66812	Ycf2, chloroplast (chloroplast) [Artemisia annua]	29.8	protein.assembly and cofactor ligation	(atcg01280 : 132.0) hypothetical protein; YCF2.2; FUNCTIONS IN: nucleoside-triphosphatase activity, nucleotide binding, ATP binding; INVOLVED IN: biological_process unknown; LOCATED IN: chloroplast; CONTAINS InterPro DOMAIN/s: ATPase, AAA+ type, core (InterPro:IPR003593), ATPase, AAA-type, core (InterPro:IPR003959), Chloroplast Ycf2 (InterPro:IPR008543); BEST Arabidopsis thaliana protein match is: Chloroplast Ycf2;ATPase, AAA type, core (TAIR:ATCG00860.1).	1.175	4.0025	2.17475	0.658893	1.22041	4.26732	3.93906	0.680018	0	4.03109	0.855331	0	0.886996	0.621563	2.26276	0.600149	0	0.203699	0.210854	7.73887	0	0.231992	0	0.710121	0	0	0.289754	0	10.9283	0	0	0	0.329045	2.95916	2.24232	2.17143	3.55454	1.20873	0	1.61715	2.59925
				lcl|PKPP01000155.1_cds_PWA96868.1_66813	ORF58f (chloroplast) [Artemisia annua]	35.2	not assigned.unknown	no hits &	2.30255	46.6977	15.156	8.93164	6.46521	147.784	77.1827	2.11769	7.75453	161.892	3.52793	19.6081	175.76	8.16331	46.2264	51.668	4.33079	7.72594	58.0155	229.141	1.74009	21.95	2.68877	6.97162	13.9699	17.0677	2.68623	15.9496	69.2867	6.25139	1.46653	19.3434	5.33834	799.264	1.73233	0.838781	1.83073	0.93382	19.6705	0	19.0767
				lcl|PKPP01000155.1_cds_PWA96869.1_66814	hypothetical protein CTI12_AA035360 (chloroplast) [Artemisia annua]	35.2	not assigned.unknown	no hits &	0.363357	0.390075	0.310679	0.164723	0	0	0	0	0	0	0	0	0	0	0	0	0	0	0.421708	0.151819	0	3.47988	0	3.3139	5.52524	0	0	0	0.193703	0	0	0	0	0.246596	0	0	0	0	0	0	0
				lcl|PKPP01000155.1_cds_PWA96870.1_66815	hypothetical protein CTI12_AA035370 (chloroplast) [Artemisia annua]	35.2	not assigned.unknown	no hits &	0	0.268837	0	0	0	10.8476	0	0	0	0	0	0	1.56524	0	0	0	0	0	0	0	0	0	0	0	0	0	0	0	0	0	0	0	0	0	0	0	0	0	0	0	0
				lcl|PKPP01000155.1_cds_PWA96871.1_66816	hypothetical protein CTI12_AA035380 (chloroplast) [Artemisia annua]	35.2	not assigned.unknown	no hits &	0.237802	2.67478	1.674	1.17566	1.55435	1.59789	4.66091	1.12543	1.03825	1.18506	2.31747	1.23503	1.99554	1.09298	10.7111	0.682859	0.773129	1.69499	0.37597	1.41334	0.682282	11.2378	0.814959	11.0441	11.7681	0.687026	0.258327	0.707816	1.26228	0.712508	0.275583	0.669403	0.782284	5.79633	0.777436	0.449216	0.857905	1.31711	0.614156	0.120147	1.3443
				lcl|PKPP01000155.1_cds_PWA96872.1_66817	niFe hydrogenase-like protein (chloroplast) [Artemisia annua]	9.1.2	mitochondrial electron transport / ATP synthesis.NADH-DH.localisation not clear	(atmg00510 : 134.0) NADH dehydrogenase subunit 7; NADH dehydrogenase subunit 7 (NAD7); FUNCTIONS IN: NADH dehydrogenase activity; INVOLVED IN: oxidation reduction, cellular respiration; LOCATED IN: mitochondrion, mitochondrial respiratory chain complex I, respiratory chain complex I, membrane; EXPRESSED IN: leaf whorl, guard cell, cultured cell, seed, leaf; EXPRESSED DURING: E expanded cotyledon stage; CONTAINS InterPro DOMAIN/s: NADH dehydrogenase I, D subunit (InterPro:IPR010219), NADH-quinone oxidoreductase, subunit D (InterPro:IPR001135), NADH:ubiquinone oxidoreductase, 49kDa subunit, conserved site (InterPro:IPR014029); BEST Arabidopsis thaliana protein match is: NAD(P)H dehydrogenase subunit H (TAIR:ATCG01110.1). & (loc_osm1g00230.1 : 134.0) no description available & (chl4|526209 : 102.0) no description available	0.270873	2.2661	1.10993	0.510567	1.19721	2.77824	1.43046	0.515365	0.518525	1.79503	0.478839	0	4.40127	0	2.56063	0.274568	0.257412	0.25255	0.696937	2.64677	0	3.56701	0.0790638	4.58333	5.74202	0.514675	1.00532	0.90411	2.2317	0.442764	0	0.462135	0.407956	0.999803	0.231673	0.224348	0	0	0.427037	0	0.26855
				lcl|PKPP01000155.1_cds_PWA96873.1_66818	hypothetical protein CTI12_AA035400 (chloroplast) [Artemisia annua]	35.2	not assigned.unknown	no hits &	0.0452957	1.85003	0.271102	0.359348	0.0760676	1.24284	0.0954796	0.197797	0	0.0925678	0.0948505	0	0	0	3.81118	0.174566	0	0	0.183994	2.31838	0	0.910975	0.299121	0.826213	0.767039	0	0.126421	0	4.39472	0	0	0.134456	0	0.107591	0	0	0	0.351585	0	0.176393	0
				lcl|PKPP01000155.1_cds_PWA96874.1_66819	Filamin/ABP280 repeat-containing protein (chloroplast) [Artemisia annua]	35.2	not assigned.unknown	no hits &	0.501886	0.204698	0.035322	0.692931	0.81444	0.0769025	8.35467	0.955218	0.551573	7.34261	1.28837	0	1.85636	0.659561	0.0557209	0.889088	0.51931	0.648456	0.720942	0.158508	0.889395	0.44839	0.493654	0.727513	0.744323	0.818069	0.98829	0.551078	0.207643	0.784667	1.11236	0.525551	0.93717	0.20124	0.254936	0.246876	0.179612	0.0916164	0.626558	0.413683	0.295516
				lcl|PKPP01000155.1_cds_PWA96875.1_66820	hypothetical protein CTI12_AA035420 (chloroplast) [Artemisia annua]	35.2	not assigned.unknown	(loc_os06g13570.1 : 109.0) no description available & (at1g53200 : 99.8) unknown protein; Has 35333 Blast hits to 34131 proteins in 2444 species: Archae - 798; Bacteria - 22429; Metazoa - 974; Fungi - 991; Plants - 531; Viruses - 0; Other Eukaryotes - 9610 (source: NCBI BLink).	0.300115	0.059216	0.156194	0.0414075	0	0	0	0	0	0	0	0.0434985	0.0557424	0.104164	0	0	0	0	0	0	0	0.0583173	0	0	0.0631324	0	0	0.0716728	0	0	0	0	0	0	0	0	0	0	0.0865828	0	0
				lcl|PKPP01000155.1_cds_PWA96876.1_66821	MUTS-like protein (chloroplast) [Artemisia annua]	28.2	DNA.repair	(at4g02070 : 1335.0) encodes a DNA mismatch repair homolog of human MutS gene, MSH6. There are four MutS genes in Arabidopsis, MSH2, MSH3, MSH6, and MSH7, which all act as heterodimers and bind to 51-mer duplexes. MSH2*MSH6 bound the (+T) substrate strongly, (T/G) well, and (+AAG) no better than it did a (T/A) homoduplex.; MUTS homolog 6 (MSH6); FUNCTIONS IN: damaged DNA binding; INVOLVED IN: mismatch repair; LOCATED IN: chloroplast; EXPRESSED IN: 16 plant structures; EXPRESSED DURING: 8 growth stages; CONTAINS InterPro DOMAIN/s: DNA mismatch repair protein Msh6 (InterPro:IPR017261), DNA mismatch repair protein MutS, clamp (InterPro:IPR007861), DNA mismatch repair protein MutS, connector (InterPro:IPR007860), DNA mismatch repair protein MutS, core (InterPro:IPR007696), DNA mismatch repair protein MutS-like, N-terminal (InterPro:IPR007695), DNA mismatch repair protein MutS, N-terminal (InterPro:IPR016151), DNA mismatch repair protein MutS, C-terminal (InterPro:IPR000432), DNA mismatch repair protein MutS-homologue MSH6 (InterPro:IPR015536), Tudor domain (InterPro:IPR002999); BEST Arabidopsis thaliana protein match is: homolog of DNA mismatch repair protein MSH3 (TAIR:AT4G25540.1). & (loc_os09g24220.1 : 1139.0) no description available & (chl4|522468 : 221.0) no description available	1.63881	3.45924	0.650142	2.53817	2.24686	0.627261	0.610733	1.92625	0.60478	0.281058	2.31691	0	0.37993	1.84981	0.691058	1.49338	0.653102	0.489627	1.51464	1.49094	0.263806	2.01502	1.29824	2.22268	1.92199	0.181906	0.231267	0.45514	2.37468	0.126636	0.291867	0.636617	0.154486	0.439952	2.03535	2.63367	3.31917	3.16453	0.66302	1.63732	3.09155
				lcl|PKPP01000155.1_cds_PWA96877.1_66822	hypothetical protein CTI12_AA035440 (chloroplast) [Artemisia annua]	33.99	development.unspecified	(at5g37190 : 84.3) COP1-interacting protein 4, a nuclear-localized positive regulator of arabidopsis photomorphogenesis; COP1-interacting protein 4 (CIP4); FUNCTIONS IN: transcription cofactor activity; INVOLVED IN: regulation of photomorphogenesis; LOCATED IN: nucleus; EXPRESSED IN: cultured cell; BEST Arabidopsis thaliana protein match is: COP1-interacting protein 4.1 (TAIR:AT4G00930.1); Has 30201 Blast hits to 17322 proteins in 780 species: Archae - 12; Bacteria - 1396; Metazoa - 17338; Fungi - 3422; Plants - 5037; Viruses - 0; Other Eukaryotes - 2996 (source: NCBI BLink).	0.660848	0.199684	0.805056	0.47324	0.599095	0.228354	0.216668	0.566296	0.188477	0.186301	0.176574	0.350922	0.0645248	0.52521	0.105194	0.631078	0.140349	0.114748	0.593894	0.102628	0.151381	0.509677	0.630795	0.525655	0.679089	0.218257	0.0489675	0.337293	0.351711	0.13506	0.166758	0.399277	0.0741433	0.0138913	0	0.101935	0	0	0.271639	0	0.0488072
				lcl|PKPP01000155.1_cds_PWA96878.1_66823	Glycosyl transferase, family 14 (chloroplast) [Artemisia annua]	35.2	not assigned.unknown	(at1g68390 : 382.0) Core-2/I-branching beta-1,6-N-acetylglucosaminyltransferase family protein; CONTAINS InterPro DOMAIN/s: Core-2/I-Branching enzyme (InterPro:IPR021141); BEST Arabidopsis thaliana protein match is: Core-2/I-branching beta-1,6-N-acetylglucosaminyltransferase family protein (TAIR:AT1G68380.1); Has 622 Blast hits to 618 proteins in 34 species: Archae - 0; Bacteria - 10; Metazoa - 12; Fungi - 1; Plants - 563; Viruses - 9; Other Eukaryotes - 27 (source: NCBI BLink). & (loc_os04g20420.1 : 343.0) no description available	1.08048	1.23386	1.09894	1.63594	1.68406	1.71411	4.97195	0.709281	3.7098	4.82033	1.30134	0	10.6495	1.60668	0.0440145	5.03502	3.98273	5.59798	5.13483	6.63014	2.19359	7.76425	4.44593	8.4051	8.16615	1.76959	1.89218	5.77973	18.0254	1.99787	1.81232	7.63049	1.92493	5.80396	15.2531	5.9576	18.1614	16.4994	5.62315	6.5453	7.89755
				lcl|PKPP01000155.1_cds_PWA96879.1_66824	reverse transcriptase domain, Reverse transcriptase zinc-binding domain protein (chloroplast) [Artemisia annua]	35.2	not assigned.unknown	no hits &	0	0	0	0	0	0	0.16843	0	0	0.163294	0	0	0	0	0	0	0	0	0	0	0	0	0	0	0	0	0	0	0	0	0	0	0	0	0	0	0	0	0	0	0
				lcl|PKPP01000155.1_cds_PWA96880.1_66825	leucine-rich repeat transmembrane protein kinase family protein (chloroplast) [Artemisia annua]	30.2.3	signalling.receptor kinases.leucine rich repeat III	(at1g68400 : 607.0) leucine-rich repeat transmembrane protein kinase family protein; FUNCTIONS IN: protein serine/threonine kinase activity, kinase activity, ATP binding; INVOLVED IN: transmembrane receptor protein tyrosine kinase signaling pathway, protein amino acid phosphorylation; LOCATED IN: endomembrane system; EXPRESSED IN: 21 plant structures; EXPRESSED DURING: 13 growth stages; CONTAINS InterPro DOMAIN/s: Protein kinase, ATP binding site (InterPro:IPR017441), Protein kinase, catalytic domain (InterPro:IPR000719), Leucine-rich repeat-containing N-terminal domain, type 2 (InterPro:IPR013210), Leucine-rich repeat (InterPro:IPR001611), Serine/threonine-protein kinase-like domain (InterPro:IPR017442), Protein kinase-like domain (InterPro:IPR011009), Serine/threonine-protein kinase, active site (InterPro:IPR008271); BEST Arabidopsis thaliana protein match is: Leucine-rich repeat protein kinase family protein (TAIR:AT2G26730.1); Has 160938 Blast hits to 120966 proteins in 4540 species: Archae - 117; Bacteria - 17746; Metazoa - 43976; Fungi - 9280; Plants - 71738; Viruses - 378; Other Eukaryotes - 17703 (source: NCBI BLink). & (loc_os01g04230.1 : 457.0) no description available & (chl4|513573 : 100.0) no description available	21.8011	21.7283	17.3801	19.9781	19.9726	0.81661	3.95368	25.8019	5.99061	0.790686	9.5813	2.71975	0.341344	18.9679	0.0524218	1.53971	7.08157	6.30419	1.46912	2.52149	4.4335	2.14267	1.72185	2.2821	2.72653	4.28246	2.72311	6.86063	3.02881	2.9865	4.19707	7.81468	3.43892	1.99785	3.36083	4.01691	3.23176	2.74199	6.89257	1.24466	2.5621
				lcl|PKPP01000155.1_cds_PWA96881.1_66826	PPM-type phosphatase domain, Protein phosphatase 2C family (chloroplast) [Artemisia annua]	29.4	protein.postranslational modification	(at1g68410 : 580.0) Protein phosphatase 2C family protein; FUNCTIONS IN: protein serine/threonine phosphatase activity, catalytic activity; INVOLVED IN: biological_process unknown; LOCATED IN: cellular_component unknown; EXPRESSED IN: 22 plant structures; EXPRESSED DURING: 12 growth stages; CONTAINS InterPro DOMAIN/s: Protein phosphatase 2C-related (InterPro:IPR001932), Protein phosphatase 2C (InterPro:IPR015655), Protein phosphatase 2C, N-terminal (InterPro:IPR014045); BEST Arabidopsis thaliana protein match is: Protein phosphatase 2C family protein (TAIR:AT1G09160.1); Has 35333 Blast hits to 34131 proteins in 2444 species: Archae - 798; Bacteria - 22429; Metazoa - 974; Fungi - 991; Plants - 531; Viruses - 0; Other Eukaryotes - 9610 (source: NCBI BLink). & (loc_os07g49040.1 : 501.0) no description available & (chl4|510332 : 135.0) no description available	25.042	30.8181	15.882	23.9723	23.7964	4.2267	24.8259	22.9154	12.567	16.6672	23.5552	9.69419	20.3566	23.1087	1.14308	15.9449	14.0634	12.3713	14.9804	6.20497	13.7795	23.9849	14.461	19.0474	23.3431	12.7203	10.3668	14.267	8.2621	9.84483	13.3804	12.5167	9.80345	17.1744	6.281	11.105	5.88349	5.43781	12.7617	7.30951	8.82521
				lcl|PKPP01000155.1_cds_PWA96882.1_66827	Reticulon (chloroplast) [Artemisia annua]	35.1	not assigned.no ontology	(loc_os05g47690.1 : 197.0) no description available & (at3g18260 : 182.0) Reticulon family protein; FUNCTIONS IN: molecular_function unknown; INVOLVED IN: biological_process unknown; LOCATED IN: endoplasmic reticulum; EXPRESSED IN: 13 plant structures; EXPRESSED DURING: LP.06 six leaves visible, LP.04 four leaves visible, 4 anthesis, petal differentiation and expansion stage, LP.12 twelve leaves visible; CONTAINS InterPro DOMAIN/s: Reticulon (InterPro:IPR003388); BEST Arabidopsis thaliana protein match is: Reticulon family protein (TAIR:AT3G10260.2); Has 1034 Blast hits to 1032 proteins in 86 species: Archae - 0; Bacteria - 0; Metazoa - 545; Fungi - 2; Plants - 476; Viruses - 0; Other Eukaryotes - 11 (source: NCBI BLink).	7.75932	6.09052	5.12418	7.29391	7.15003	0.0325589	1.04054	6.93835	7.35788	0.693556	8.85093	4.26824	0	6.09563	0.0721084	3.03199	7.03388	5.75085	2.63179	4.46664	3.33963	5.37759	4.14271	5.13516	6.34405	2.71404	3.27215	3.30457	24.2923	2.31565	2.55122	4.12119	2.64021	0.732836	0.666374	2.68878	1.05634	0.957898	4.29909	0.36044	2.05985
				lcl|PKPP01000155.1_cds_PWA96883.1_66828	hypothetical protein CTI12_AA035500 (chloroplast) [Artemisia annua]	35.2	not assigned.unknown	(at1g15060 : 538.0) Uncharacterised conserved protein UCP031088, alpha/beta hydrolase; LOCATED IN: chloroplast; EXPRESSED IN: 23 plant structures; EXPRESSED DURING: 14 growth stages; CONTAINS InterPro DOMAIN/s: Uncharacterised conserved protein UCP031088, alpha/beta hydrolase, At1g15070 (InterPro:IPR016969), Alpha/beta hydrolase fold-1 (InterPro:IPR000073); BEST Arabidopsis thaliana protein match is: Uncharacterised conserved protein UCP031088, alpha/beta hydrolase (TAIR:AT1G73750.1); Has 177 Blast hits to 156 proteins in 44 species: Archae - 2; Bacteria - 72; Metazoa - 2; Fungi - 0; Plants - 90; Viruses - 0; Other Eukaryotes - 11 (source: NCBI BLink). & (loc_os01g49760.1 : 449.0) no description available & (chl4|510262 : 84.0) no description available	7.88203	4.66743	4.68483	9.89716	10.0473	1.22946	5.7045	6.14724	4.57594	2.87687	7.82695	2.5689	6.06555	9.83292	4.2167	21.4437	5.1209	5.26228	19.8413	1.08255	9.08116	16.9491	20.7295	16.6295	17.8201	10.3197	10.3983	6.59916	7.2457	9.94928	10.0697	7.38477	8.65427	2.56549	4.41226	7.06487	6.74042	3.95623	6.32121	6.14367	6.88698
				lcl|PKPP01000155.1_cds_PWA96884.1_66829	octicosapeptide/Phox/Bem1p family protein (chloroplast) [Artemisia annua]	35.1	not assigned.no ontology	(loc_os12g40279.1 : 97.1) no description available & (at5g49920 : 91.3) Octicosapeptide/Phox/Bem1p family protein; CONTAINS InterPro DOMAIN/s: Octicosapeptide/Phox/Bem1p (InterPro:IPR000270); BEST Arabidopsis thaliana protein match is: Protein kinase superfamily protein with octicosapeptide/Phox/Bem1p domain (TAIR:AT3G46920.1); Has 1807 Blast hits to 1807 proteins in 277 species: Archae - 0; Bacteria - 0; Metazoa - 736; Fungi - 347; Plants - 385; Viruses - 0; Other Eukaryotes - 339 (source: NCBI BLink).	7.95492	5.40346	4.81135	9.83428	9.39131	1.80981	4.06683	5.12821	7.35925	4.45709	7.84586	0.077676	7.4655	9.61657	2.70118	8.74648	8.12687	8.30253	8.40487	2.46701	10.5495	10.6429	7.85778	11.008	11.7246	10.4103	8.94858	8.54955	13.3382	8.36771	11.0292	9.29598	9.60073	1.57185	2.61702	2.95667	2.76568	2.64057	9.58595	3.95625	2.95581
				lcl|PKPP01000155.1_cds_PWA96885.1_66830	RING/U-box superfamily protein (chloroplast) [Artemisia annua]	29.5.11.4.2	protein.degradation.ubiquitin.E3.RING	(at4g34370 : 744.0) ARIADNE 1 (ARI1); FUNCTIONS IN: zinc ion binding; EXPRESSED IN: 24 plant structures; EXPRESSED DURING: 15 growth stages; CONTAINS InterPro DOMAIN/s: Zinc finger, C6HC-type (InterPro:IPR002867); BEST Arabidopsis thaliana protein match is: RING/U-box superfamily protein (TAIR:AT2G16090.1). & (loc_os03g13100.1 : 715.0) no description available & (chl4|517548 : 394.0) no description available	0.556727	0.509068	0.0790546	0.336473	0.213359	0.269508	0.201134	0.369143	0.2388	0.259771	1.59478	0	0.317793	0.485028	0.091538	0.264702	0.27472	0.373964	0.278998	0.467937	0.27352	0.448644	0.116582	0.192742	0.153375	0.281682	0.235936	0.0870617	0.693147	0.244031	0.331436	0.283088	0.267929	0.177147	0.494499	0.257851	0.482389	0.205048	0.175288	0.617246	0.485026
				lcl|PKPP01000155.1_cds_PWA96886.1_66831	lipid phosphate phosphatase 3 (chloroplast) [Artemisia annua]	26.13	misc.acid and other phosphatases	(at3g02600 : 424.0) Encodes phosphatidic acid phosphatase. Expressed during germination.; lipid phosphate phosphatase 3 (LPP3); FUNCTIONS IN: phosphatidate phosphatase activity; INVOLVED IN: phospholipid metabolic process; LOCATED IN: plasma membrane, integral to plasma membrane; EXPRESSED IN: 24 plant structures; EXPRESSED DURING: 14 growth stages; CONTAINS InterPro DOMAIN/s: Phosphatidic acid phosphatase/chloroperoxidase, N-terminal (InterPro:IPR016118), Phosphatidic acid phosphatase type 2/haloperoxidase (InterPro:IPR000326); BEST Arabidopsis thaliana protein match is: phosphatidic acid phosphatase 1 (TAIR:AT2G01180.1); Has 2087 Blast hits to 2082 proteins in 396 species: Archae - 13; Bacteria - 367; Metazoa - 921; Fungi - 397; Plants - 200; Viruses - 3; Other Eukaryotes - 186 (source: NCBI BLink). & (loc_os08g27040.2 : 382.0) no description available & (chl4|522363 : 116.0) no description available	22.659	16.8044	13.6554	17.2829	16.593	6.95143	13.9997	29.166	8.65756	25.0805	25.4293	9.62521	13.6374	19.0211	4.58708	25.9532	11.1495	9.6392	25.9348	6.80751	11.1274	20.3937	25.6783	19.8013	20.8312	11.8173	11.2978	14.705	10.0931	11.951	12.6441	16.1668	11.6634	15.0344	12.5184	12.1227	8.39969	10.2828	15.6275	11.2495	11.6703
[truncated: 58,678,031 more chars]
